# Intestine-on-chip enhances nutrient and drug metabolism and maturation of iPSC-derived intestinal epithelial cells relative to organoids and Transwells

**DOI:** 10.1101/2024.06.30.601390

**Authors:** Renée Moerkens, Joram Mooiweer, Eline Smits, Marijn Berg, Aarón D. Ramírez-Sánchez, Rutger Modderman, Jens Puschhof, Cayetano Pleguezuelos-Manzano, Robert J. Barrett, Cisca Wijmenga, Iris H. Jonkers, Sebo Withoff

## Abstract

The human intestinal epithelial barrier is shaped by various biological and biomechanical influences such as growth factor gradients and the flow of intestinal contents. Exposure to these cues *in vitro* impacts the cell type composition and function of adult stem cell (ASC)-derived intestinal epithelial cells, but their effect on human induced pluripotent stem cell (hiPSC)-derived cells is largely unexplored. Here, we characterize and compare the cellular composition and gene expression profiles of hiPSC-derived intestinal epithelial cells exposed to various medium compositions and cultured as organoids, in Transwell and in microfluidic intestine-on-chip systems. We demonstrate that inhibition and activation of the WNT, BMP, NOTCH and MAPK pathways regulates the presence of dividing, absorptive and secretory epithelial lineages within these systems, as has been described for ASC-based systems. Upon differentiation, intestinal epithelial organoids and monolayers in Transwell systems expressed genes involved in important intestinal functions, including digestive enzymes, nutrient transporters and members of the Cytochrome P450 family implicated in drug metabolism. However, the dynamic microenvironment of the intestine-on-chip system induced the strongest upregulation of these genes, with an expression profile that suggests a more mature developmental state. Overall, these results underscore the value of hiPSC-derived intestinal epithelial cells for modeling important functions of the human intestinal epithelial barrier and facilitates the selection of relevant culture conditions for specific applications.

## Supplementary material for "Intestine-on-chip enhances nutrient and drug metabolism and maturation of iPSC-derived intestinal epithelial cells relative to organoids and Transwells": Data S1 (part 1 of 3)

### Sheet: Content
Data S1: Differentially expressed genes (DEGs) and the enriched biological processes generated in the RNA-sequencing analysis.
DEGs and enriched processes between medium conditions in organoids
Figure 3
Organoid_media	Comparison: DM+D+P vs EM. List including all DEGs (unfiltered for log2FoldChange and adjusted p-value).
Organoid_media_pathways	Enriched processes per cluster of significant DEGs.
DEGs and enriched processes between medium conditions in Transwells
Figure 4
Transwell_media	Comparison: EM-DM+D+P vs EM, DM+D+P vs EM, DM+D+P vs EM-DM+D+P. List including all DEGs (unfiltered for log2FoldChange and adjusted p-value).
Transwell_media_pathways	Enriched processes per cluster of significant DEGs.
DEGs and enriched processes between model systems (organoid, Transwell and intestine-on-chip)
Figure 5
Model_systems	Comparison: Transwell vs organoid, Transwell vs intestine-on-chip, intestine-on-chip vs organoid. List including all DEGs (unfiltered for log2FoldChange and adjusted p-value).
Model_systems_pathways	Enriched processes per cluster of significant DEGs.

### Sheet: Organoid_media
ENSEMBL	baseMean	log2FoldChange	lfcSE	stat	pvalue	padj	ENTREZID	SYMBOL	EE_avg_expr	DD_avg_expr	Direction	Comparison
ENSG00000144820	2116.14	5.72672	0.256002	22.3698	7.74243e-111	1.37242e-106	84873	ADGRG7	7.37741	11.9997	Upregulated	DM_D_PvsEM
ENSG00000087303	686.497	-5.45463	0.283752	-19.2232	2.36605e-82	2.09703e-78	22795	NID2	10.421	6.79147	Downregulated	DM_D_PvsEM
ENSG00000249948	950.26	6.97905	0.373756	18.6727	8.25418e-78	4.87712e-74	57733	GBA3	6.49053	10.9399	Upregulated	DM_D_PvsEM
ENSG00000057657	1387.86	4.62364	0.257155	17.9799	2.7975e-72	1.23971e-68	639	PRDM1	7.63783	11.4111	Upregulated	DM_D_PvsEM
ENSG00000135929	1611.77	6.34076	0.355241	17.8492	2.93318e-71	1.03987e-67	1593	CYP27A1	6.93553	11.6112	Upregulated	DM_D_PvsEM
ENSG00000198734	1631.74	-5.41568	0.305138	-17.7483	1.77666e-70	5.24884e-67	2153	F5	11.6652	7.35938	Downregulated	DM_D_PvsEM
ENSG00000090382	4498.22	-3.60644	0.207678	-17.3655	1.50503e-67	3.81117e-64	4069	LYZ	12.6851	9.33796	Downregulated	DM_D_PvsEM
ENSG00000130513	24957	-4.32571	0.251035	-17.2315	1.54117e-66	3.41484e-63	9518	GDF15	15.2889	11.0436	Downregulated	DM_D_PvsEM
ENSG00000112818	9770.99	6.05481	0.352469	17.1783	3.86183e-66	7.60609e-63	4224	MEP1A	8.61776	14.227	Upregulated	DM_D_PvsEM
ENSG00000108950	885.88	4.88976	0.287781	16.9913	9.53074e-65	1.68942e-61	54757	FAM20A	7.15675	10.7047	Upregulated	DM_D_PvsEM
ENSG00000114455	2969.3	4.79096	0.290217	16.5082	3.20283e-61	5.16121e-58	11148	HHLA2	8.14474	12.315	Upregulated	DM_D_PvsEM
ENSG00000188993	695.182	5.45966	0.333328	16.3792	2.69155e-60	3.97587e-57	339977	LRRC66	6.82033	10.5081	Upregulated	DM_D_PvsEM
ENSG00000023839	3222.74	3.65195	0.223731	16.3229	6.77851e-60	9.24276e-57	1244	ABCC2	9.12271	12.5029	Upregulated	DM_D_PvsEM
ENSG00000168903	1080.12	6.49744	0.39994	16.2461	2.38198e-59	3.01593e-56	10917	BTNL3	6.55439	10.5216	Upregulated	DM_D_PvsEM
ENSG00000171759	347.141	4.84303	0.302778	15.9953	1.3779e-57	1.62831e-54	5053	PAH	6.67693	9.57514	Upregulated	DM_D_PvsEM
ENSG00000172927	341.452	-5.81868	0.364066	-15.9825	1.69293e-57	1.87555e-54	26579	MYEOV	9.54104	6.41047	Downregulated	DM_D_PvsEM
ENSG00000104537	652.48	5.70817	0.357469	15.9683	2.1246e-57	2.10779e-54	312	ANXA13	6.68572	10.2567	Upregulated	DM_D_PvsEM
ENSG00000165841	3116.33	5.54495	0.347257	15.9679	2.14037e-57	2.10779e-54	1557	CYP2C19	7.75167	12.4946	Upregulated	DM_D_PvsEM
ENSG00000244067	4272.89	5.25494	0.333667	15.7491	6.9713e-56	6.50386e-53	2939	GSTA2	8.19643	12.8912	Upregulated	DM_D_PvsEM
ENSG00000167434	961.496	8.79298	0.56966	15.4355	9.45035e-54	8.37584e-51	762	CA4	6.12953	10.6872	Upregulated	DM_D_PvsEM
ENSG00000141756	8238.53	-3.32255	0.217063	-15.3068	6.88266e-53	5.80962e-50	60681	FKBP10	13.8583	10.6265	Downregulated	DM_D_PvsEM
ENSG00000070019	1489.57	4.31678	0.284006	15.1996	3.55704e-52	2.866e-49	2984	GUCY2C	7.8936	11.4941	Upregulated	DM_D_PvsEM
ENSG00000247699	319.249	5.7073	0.376108	15.1746	5.20594e-52	4.0122e-49			6.39994	9.36874	Upregulated	DM_D_PvsEM
ENSG00000138109	2775.74	4.86495	0.320819	15.1641	6.11104e-52	4.51352e-49	1559	CYP2C9	8.09727	12.3555	Upregulated	DM_D_PvsEM
ENSG00000138823	9144.52	2.91758	0.193595	15.0706	2.52997e-51	1.79385e-48	4547	MTTP	11.0776	13.9297	Upregulated	DM_D_PvsEM
ENSG00000076351	1331.6	3.64239	0.242266	15.0347	4.35183e-51	2.96694e-48	113235	SLC46A1	8.20145	11.322	Upregulated	DM_D_PvsEM
ENSG00000099834	32097.4	4.98268	0.333801	14.9271	2.19598e-50	1.4417e-47	53841	CDHR5	10.9159	15.821	Upregulated	DM_D_PvsEM
ENSG00000141753	1280.89	-3.74905	0.253268	-14.8027	1.40715e-49	8.90827e-47	3487	IGFBP4	11.0578	7.99252	Downregulated	DM_D_PvsEM
ENSG00000262001	369.013	-5.42297	0.366815	-14.784	1.85934e-49	1.1365e-46			9.66367	6.53336	Downregulated	DM_D_PvsEM
ENSG00000021826	1901.54	4.16723	0.28367	14.6904	7.4251e-49	4.38725e-46	1373	CPS1	8.14891	11.7507	Upregulated	DM_D_PvsEM
ENSG00000142227	555.378	-5.15379	0.352939	-14.6025	2.70751e-48	1.54817e-45	2014	EMP3	10.1964	6.81547	Downregulated	DM_D_PvsEM
ENSG00000120708	3783.76	-4.97551	0.343196	-14.4976	1.2552e-47	6.953e-45	7045	TGFBI	12.6506	8.27009	Downregulated	DM_D_PvsEM
ENSG00000138669	573.245	6.0134	0.418512	14.3685	8.15602e-47	4.38102e-44	5593	PRKG2	6.56924	10.2591	Upregulated	DM_D_PvsEM
ENSG00000250722	4332.41	5.85683	0.409194	14.3131	1.8133e-46	9.45369e-44	6414	SELENOP	7.88779	13.0169	Upregulated	DM_D_PvsEM
ENSG00000196620	923.102	6.05455	0.423764	14.2876	2.61613e-46	1.32496e-43	7366	UGT2B15	6.72682	10.5763	Upregulated	DM_D_PvsEM
ENSG00000172572	427.994	6.00464	0.42386	14.1666	1.47508e-45	7.26312e-43	5139	PDE3A	6.46022	9.87309	Upregulated	DM_D_PvsEM
ENSG00000197506	284.841	-5.18566	0.3704	-14.0002	1.55518e-44	7.45055e-42	64078	SLC28A3	9.30398	6.49739	Downregulated	DM_D_PvsEM
ENSG00000186198	467.61	5.09583	0.365438	13.9445	3.39997e-44	1.586e-41	123264	SLC51B	6.72374	9.91413	Upregulated	DM_D_PvsEM
ENSG00000109072	4457.41	5.29207	0.383795	13.7888	2.9773e-43	1.35322e-40	7448	VTN	8.35008	13.0779	Upregulated	DM_D_PvsEM
ENSG00000085563	2847.16	4.92947	0.359693	13.7047	9.52008e-43	4.21882e-40	5243	ABCB1	7.94038	12.0033	Upregulated	DM_D_PvsEM
ENSG00000118849	3807.58	6.64076	0.489428	13.5684	6.16499e-42	2.66538e-39	5918	RARRES1	7.11059	12.3949	Upregulated	DM_D_PvsEM
ENSG00000184434	1379.39	4.49822	0.332055	13.5466	8.2958e-42	3.50122e-39	64922	LRRC19	7.73067	11.3858	Upregulated	DM_D_PvsEM
ENSG00000015413	672.706	3.86148	0.285917	13.5056	1.44893e-41	5.97297e-39	1800	DPEP1	7.35269	10.1053	Upregulated	DM_D_PvsEM
ENSG00000130234	2497.22	5.34533	0.396379	13.4854	1.90655e-41	7.68078e-39	59272	ACE2	7.68208	12.1587	Upregulated	DM_D_PvsEM
ENSG00000137309	28638.3	-2.94542	0.218913	-13.4547	2.88775e-41	1.13752e-38	3159	HMGA1	15.6032	12.6797	Downregulated	DM_D_PvsEM
ENSG00000007216	240.013	5.58542	0.415525	13.4418	3.4378e-41	1.32475e-38	9058	SLC13A2	6.34935	9.11559	Upregulated	DM_D_PvsEM
ENSG00000108187	2033.54	4.46647	0.33361	13.3883	7.07773e-41	2.66936e-38	64081	PBLD	8.04471	11.9013	Upregulated	DM_D_PvsEM
ENSG00000059804	273.533	-5.42788	0.406004	-13.369	9.17267e-41	3.38739e-38	6515	SLC2A3	8.90687	6.36647	Downregulated	DM_D_PvsEM
ENSG00000101187	554.724	-5.7628	0.431422	-13.3577	1.06819e-40	3.86421e-38	28231	SLCO4A1	10.1736	6.6038	Downregulated	DM_D_PvsEM
ENSG00000258498	1286.99	3.85643	0.290151	13.2911	2.60772e-40	9.2449e-38	64150	DIO3OS	8.04143	11.2661	Upregulated	DM_D_PvsEM
ENSG00000233377	404.855	4.89143	0.370128	13.2155	7.14018e-40	2.4817e-37			6.7399	9.77787	Upregulated	DM_D_PvsEM
ENSG00000204740	1267.57	4.83915	0.366747	13.1948	9.40141e-40	3.20479e-37	340895	MALRD1	7.48365	11.3027	Upregulated	DM_D_PvsEM
ENSG00000167614	521.465	-3.4204	0.259432	-13.1842	1.08175e-39	3.61793e-37	57348	TTYH1	9.94416	7.44858	Downregulated	DM_D_PvsEM
ENSG00000135842	623.488	-3.43635	0.261664	-13.1327	2.13979e-39	7.02407e-37	116496	NIBAN1	10.2098	7.59711	Downregulated	DM_D_PvsEM
ENSG00000115648	764.191	-3.145	0.239903	-13.1095	2.90621e-39	9.36645e-37	79083	MLPH	10.5276	7.97174	Downregulated	DM_D_PvsEM
ENSG00000213918	5633.03	3.44348	0.263388	13.0738	4.64978e-39	1.47182e-36	1773	DNASE1	9.98282	13.2826	Upregulated	DM_D_PvsEM
ENSG00000109193	1211.21	6.70179	0.513158	13.0599	5.58132e-39	1.73569e-36	6783	SULT1E1	6.73019	11.2683	Upregulated	DM_D_PvsEM
ENSG00000103056	1557.95	3.55107	0.273251	12.9956	1.2953e-38	3.95872e-36	55512	SMPD3	8.39647	11.4797	Upregulated	DM_D_PvsEM
ENSG00000100604	595.522	5.40372	0.421619	12.8166	1.32362e-37	3.97668e-35	1113	CHGA	6.69465	10.061	Upregulated	DM_D_PvsEM
ENSG00000213996	255.937	5.26027	0.41092	12.8012	1.61453e-37	4.76985e-35	53345	TM6SF2	6.42677	9.13206	Upregulated	DM_D_PvsEM
ENSG00000169876	6963.37	4.37604	0.342246	12.7863	1.95635e-37	5.68497e-35	140453	MUC17	9.18784	13.2836	Upregulated	DM_D_PvsEM
ENSG00000130055	289.974	3.89059	0.304939	12.7586	2.79237e-37	7.98348e-35	54857	GDPD2	6.89048	9.25985	Upregulated	DM_D_PvsEM
ENSG00000182463	198.077	-4.81262	0.377991	-12.7321	3.92116e-37	1.10328e-34	128553	TSHZ2	8.91511	6.46348	Downregulated	DM_D_PvsEM
ENSG00000118271	45931	5.49051	0.431791	12.7157	4.83851e-37	1.34012e-34	7276	TTR	10.689	16.1182	Upregulated	DM_D_PvsEM
ENSG00000180767	366.962	4.40236	0.346798	12.6943	6.35867e-37	1.73406e-34	166012	CHST13	6.85444	9.63258	Upregulated	DM_D_PvsEM
ENSG00000254690	430.112	4.23242	0.333683	12.684	7.2579e-37	1.9493e-34			6.98118	9.77093	Upregulated	DM_D_PvsEM
ENSG00000165905	408.527	-4.51719	0.359095	-12.5794	2.74111e-36	7.25209e-34	120071	LARGE2	9.6994	6.86792	Downregulated	DM_D_PvsEM
ENSG00000162817	2136.14	3.16299	0.251847	12.5592	3.54011e-36	9.22824e-34	79762	C1orf115	8.99408	11.8708	Upregulated	DM_D_PvsEM
ENSG00000166268	279.361	5.93179	0.473485	12.5279	5.25171e-36	1.34916e-33	196446	MYRFL	6.32845	9.32873	Upregulated	DM_D_PvsEM
ENSG00000073067	312.996	3.85205	0.309049	12.4642	1.17021e-35	2.96332e-33	54905	CYP2W1	6.96034	9.42243	Upregulated	DM_D_PvsEM
ENSG00000067167	8263.88	2.59388	0.208158	12.4611	1.21656e-35	3.03729e-33	23471	TRAM1	11.2506	13.7909	Upregulated	DM_D_PvsEM
ENSG00000166866	2511.34	3.87764	0.311257	12.458	1.26459e-35	3.11334e-33	4640	MYO1A	8.67579	12.1563	Upregulated	DM_D_PvsEM
ENSG00000078114	294.654	-5.47297	0.440738	-12.4177	2.09382e-35	5.08426e-33	10529	NEBL	9.39521	6.44741	Downregulated	DM_D_PvsEM
ENSG00000204128	4420.84	2.79987	0.226469	12.3632	4.13621e-35	9.90789e-33	257407	C2orf72	10.2164	12.9025	Upregulated	DM_D_PvsEM
ENSG00000168306	717.933	2.80772	0.227322	12.3513	4.79502e-35	1.13329e-32	8309	ACOX2	8.09627	10.389	Upregulated	DM_D_PvsEM
ENSG00000173702	30224.3	4.36233	0.353309	12.3471	5.05027e-35	1.17791e-32	56667	MUC13	11.323	15.6327	Upregulated	DM_D_PvsEM
ENSG00000113303	662.684	5.06402	0.410474	12.337	5.72497e-35	1.31793e-32	79908	BTNL8	6.73976	9.83329	Upregulated	DM_D_PvsEM
ENSG00000139289	1234.2	-3.84965	0.313465	-12.281	1.14613e-34	2.60465e-32	22822	PHLDA1	11.224	8.0134	Downregulated	DM_D_PvsEM
ENSG00000213901	315.942	3.7484	0.305648	12.2638	1.4173e-34	3.18014e-32	151295	SLC23A3	6.99595	9.39555	Upregulated	DM_D_PvsEM
ENSG00000115474	208.124	6.86893	0.56313	12.1978	3.19438e-34	7.07795e-32	3769	KCNJ13	6.04452	8.53409	Upregulated	DM_D_PvsEM
ENSG00000049130	575.251	-3.42465	0.281384	-12.1707	4.44998e-34	9.73831e-32	4254	KITLG	10.1668	7.56579	Downregulated	DM_D_PvsEM
ENSG00000182871	1937.39	-2.60363	0.2141	-12.1609	5.02307e-34	1.08584e-31	80781	COL18A1	11.7131	9.3197	Downregulated	DM_D_PvsEM
ENSG00000140279	10681.3	2.7201	0.223786	12.1549	5.39989e-34	1.15324e-31	50506	DUOX2	11.4119	14.0817	Upregulated	DM_D_PvsEM
ENSG00000183386	1027.09	-3.11457	0.25721	-12.109	9.45849e-34	1.99597e-31	2275	FHL3	10.8728	8.2488	Downregulated	DM_D_PvsEM
ENSG00000075651	2892.89	2.8005	0.231536	12.0953	1.1177e-33	2.33086e-31	5337	PLD1	9.68114	12.3168	Upregulated	DM_D_PvsEM
ENSG00000178882	1789.14	2.70053	0.225047	11.9999	3.55901e-33	7.33569e-31	144347	RFLNA	9.17026	11.6318	Upregulated	DM_D_PvsEM
ENSG00000134873	256.131	-7.35974	0.614021	-11.9861	4.20087e-33	8.55916e-31	9071	CLDN10	9.25405	6.07364	Downregulated	DM_D_PvsEM
ENSG00000065911	642.914	-4.0554	0.338996	-11.963	5.55441e-33	1.10626e-30	10797	MTHFD2	10.319	7.32845	Downregulated	DM_D_PvsEM
ENSG00000184792	569.191	4.1498	0.346878	11.9633	5.53281e-33	1.10626e-30	23762	OSBP2	7.11725	10.0056	Upregulated	DM_D_PvsEM
ENSG00000112562	493.575	-6.59973	0.552257	-11.9505	6.4563e-33	1.2716e-30	64094	SMOC2	10.0002	6.36775	Downregulated	DM_D_PvsEM
ENSG00000103888	441.954	-5.50343	0.463135	-11.883	1.45081e-32	2.82605e-30	57214	CEMIP	9.77463	6.54393	Downregulated	DM_D_PvsEM
ENSG00000167513	826.586	-4.90446	0.413985	-11.8469	2.23172e-32	4.29993e-30	81620	CDT1	10.7247	7.16796	Downregulated	DM_D_PvsEM
ENSG00000146039	1552.39	3.45037	0.291349	11.8427	2.34668e-32	4.47282e-30	10050	SLC17A4	8.46761	11.4615	Upregulated	DM_D_PvsEM
ENSG00000086696	879.173	3.48138	0.294217	11.8327	2.64518e-32	4.98813e-30	3294	HSD17B2	7.85774	10.6743	Upregulated	DM_D_PvsEM
ENSG00000250606	383.577	-4.02273	0.340403	-11.8176	3.16774e-32	5.91068e-30			9.5334	6.99577	Downregulated	DM_D_PvsEM
ENSG00000115850	2494.21	5.43813	0.461551	11.7823	4.81662e-32	8.8937e-30	3938	LCT	7.5115	11.8972	Upregulated	DM_D_PvsEM
ENSG00000144354	564.769	-6.18303	0.527068	-11.731	8.84289e-32	1.61597e-29	83879	CDCA7	10.1999	6.542	Downregulated	DM_D_PvsEM
ENSG00000103044	578.472	-6.77691	0.577765	-11.7295	8.99629e-32	1.62723e-29	3038	HAS3	10.2579	6.37957	Downregulated	DM_D_PvsEM
ENSG00000215182	814.013	-5.17952	0.44207	-11.7165	1.04883e-31	1.87794e-29	4586	MUC5AC	10.688	7.01458	Downregulated	DM_D_PvsEM
ENSG00000076716	434.458	-3.39551	0.290465	-11.6899	1.43534e-31	2.54428e-29	2239	GPC4	9.73852	7.34093	Downregulated	DM_D_PvsEM
ENSG00000144063	510.164	3.94681	0.338052	11.6751	1.70779e-31	2.99726e-29	7851	MALL	7.14759	9.88488	Upregulated	DM_D_PvsEM
ENSG00000256340	675.1	2.8711	0.245971	11.6725	1.7618e-31	3.06174e-29	653190	ABCC6P1	7.9889	10.2973	Upregulated	DM_D_PvsEM
ENSG00000256612	368.371	6.84583	0.591437	11.5749	5.52212e-31	9.50341e-29	1556	CYP2B7P	6.2385	9.56114	Upregulated	DM_D_PvsEM
ENSG00000156006	141.868	4.4984	0.391432	11.4922	1.44429e-30	2.46167e-28	10	NAT2	6.42112	8.52931	Upregulated	DM_D_PvsEM
ENSG00000147255	2503.97	3.17623	0.276972	11.4677	1.91737e-30	3.23689e-28	3547	IGSF1	8.98732	11.8698	Upregulated	DM_D_PvsEM
ENSG00000088992	418.055	-5.7302	0.501946	-11.416	3.48033e-30	5.7778e-28	54997	TESC	9.56089	6.47392	Downregulated	DM_D_PvsEM
ENSG00000182240	1219.54	-2.68237	0.23497	-11.4158	3.48767e-30	5.7778e-28	25825	BACE2	11.0772	8.72599	Downregulated	DM_D_PvsEM
ENSG00000142552	912.492	2.57953	0.226006	11.4136	3.57814e-30	5.8728e-28	57333	RCN3	8.45265	10.6444	Upregulated	DM_D_PvsEM
ENSG00000021488	929.466	5.6507	0.4956	11.4017	4.09893e-30	6.66585e-28	11136	SLC7A9	6.87942	10.7993	Upregulated	DM_D_PvsEM
ENSG00000167588	1145.55	6.03057	0.529019	11.3995	4.20322e-30	6.7733e-28	2819	GPD1	6.81436	11.0123	Upregulated	DM_D_PvsEM
ENSG00000135540	3715.48	2.7788	0.244192	11.3795	5.28721e-30	8.44334e-28	57224	NHSL1	9.94847	12.5902	Upregulated	DM_D_PvsEM
ENSG00000229719	379.428	3.74568	0.329758	11.3589	6.70017e-30	1.06042e-27			7.08379	9.58752	Upregulated	DM_D_PvsEM
ENSG00000157388	615.98	4.55369	0.401056	11.3543	7.06399e-30	1.10811e-27	776	CACNA1D	7.05647	10.2305	Upregulated	DM_D_PvsEM
ENSG00000112964	193.079	4.47423	0.394413	11.344	7.93938e-30	1.2345e-27	2690	GHR	6.53531	8.85866	Upregulated	DM_D_PvsEM
ENSG00000156535	449.326	-4.22621	0.373135	-11.3262	9.72899e-30	1.49962e-27	135228	CD109	9.8687	7.01692	Downregulated	DM_D_PvsEM
ENSG00000088812	3924.38	2.46239	0.217517	11.3205	1.03935e-29	1.58823e-27	8455	ATRN	10.3423	12.7054	Upregulated	DM_D_PvsEM
ENSG00000175592	246.608	-4.02164	0.356583	-11.2783	1.68039e-29	2.54586e-27	8061	FOSL1	9.0566	6.74998	Downregulated	DM_D_PvsEM
ENSG00000165443	257.979	3.8871	0.345688	11.2445	2.46456e-29	3.70228e-27	84457	PHYHIPL	6.82321	9.14548	Upregulated	DM_D_PvsEM
ENSG00000084731	462.76	-3.69739	0.329276	-11.2289	2.94266e-29	4.38333e-27	3797	KIF3C	9.89779	7.28433	Downregulated	DM_D_PvsEM
ENSG00000112782	1481.11	4.71669	0.420954	11.2048	3.86333e-29	5.70679e-27	53405	CLIC5	7.65023	11.3348	Upregulated	DM_D_PvsEM
ENSG00000026508	587.258	-4.67411	0.418088	-11.1797	5.12493e-29	7.50781e-27	960	CD44	10.135	7.05359	Downregulated	DM_D_PvsEM
ENSG00000187840	1081.27	-3.59171	0.321543	-11.1703	5.70171e-29	8.28431e-27	1978	EIF4EBP1	11.0068	8.01268	Downregulated	DM_D_PvsEM
ENSG00000117115	3305.07	4.19937	0.376238	11.1615	6.2936e-29	9.06995e-27	11240	PADI2	8.77164	12.5708	Upregulated	DM_D_PvsEM
ENSG00000005469	680.248	2.65379	0.237972	11.1517	7.02547e-29	1.0043e-26	54677	CROT	8.11182	10.2667	Upregulated	DM_D_PvsEM
ENSG00000167747	1539.16	-3.02063	0.271287	-11.1344	8.53006e-29	1.20963e-26	84798	C19orf48	11.4562	8.76576	Downregulated	DM_D_PvsEM
ENSG00000165973	429.265	-5.69347	0.517245	-11.0073	3.52442e-28	4.95825e-26	4745	NELL1	9.87881	6.55885	Downregulated	DM_D_PvsEM
ENSG00000138115	534.635	5.90559	0.536884	10.9998	3.83173e-28	5.34813e-26	1558	CYP2C8	6.51808	10.0267	Upregulated	DM_D_PvsEM
ENSG00000157870	2020.85	2.39456	0.217939	10.9873	4.39952e-28	6.09265e-26	127281	PRXL2B	9.54398	11.7667	Upregulated	DM_D_PvsEM
ENSG00000010438	860.173	3.68273	0.335912	10.9634	5.7305e-28	7.87433e-26	5646	PRSS3	7.79014	10.7116	Upregulated	DM_D_PvsEM
ENSG00000243955	11233.1	5.38383	0.49308	10.9188	9.37484e-28	1.27829e-25	2938	GSTA1	9.23276	14.211	Upregulated	DM_D_PvsEM
ENSG00000012504	738.96	3.68131	0.337413	10.9104	1.02805e-27	1.39108e-25	9971	NR1H4	7.5593	10.3534	Upregulated	DM_D_PvsEM
ENSG00000014914	2336.64	2.82299	0.258785	10.9086	1.04821e-27	1.40762e-25	10903	MTMR11	9.313	11.8893	Upregulated	DM_D_PvsEM
ENSG00000177191	355.049	3.30739	0.303901	10.8831	1.38715e-27	1.84877e-25	374907	B3GNT8	7.26769	9.52906	Upregulated	DM_D_PvsEM
ENSG00000172296	641.468	3.35234	0.308199	10.8772	1.48043e-27	1.95836e-25	55304	SPTLC3	7.62676	10.1805	Upregulated	DM_D_PvsEM
ENSG00000197043	415.706	-3.08519	0.284528	-10.8432	2.14867e-27	2.82129e-25	309	ANXA6	9.60348	7.42346	Downregulated	DM_D_PvsEM
ENSG00000198732	188.632	-4.31215	0.398629	-10.8174	2.84608e-27	3.70953e-25	64093	SMOC1	8.81312	6.56199	Downregulated	DM_D_PvsEM
ENSG00000160179	191.865	4.76902	0.441399	10.8043	3.28408e-27	4.24917e-25	9619	ABCG1	6.4556	8.8482	Upregulated	DM_D_PvsEM
ENSG00000060566	2659.14	3.81188	0.353392	10.7866	3.98399e-27	5.11741e-25	84699	CREB3L3	8.70895	12.118	Upregulated	DM_D_PvsEM
ENSG00000090920	2901.4	5.19573	0.481781	10.7844	4.07741e-27	5.17462e-25			7.78981	12.1863	Upregulated	DM_D_PvsEM
ENSG00000169894	4222.46	3.35895	0.311469	10.7842	4.08692e-27	5.17462e-25	4584	MUC3A	9.57484	12.7339	Upregulated	DM_D_PvsEM
ENSG00000198467	827.534	-4.79652	0.445037	-10.7778	4.38279e-27	5.50989e-25	7169	TPM2	10.7203	7.20864	Downregulated	DM_D_PvsEM
ENSG00000188611	581.576	4.30019	0.400161	10.7461	6.17909e-27	7.71341e-25	56624	ASAH2	7.07313	10.0183	Upregulated	DM_D_PvsEM
ENSG00000026025	426.183	-3.96673	0.370573	-10.7043	9.71533e-27	1.20429e-24	7431	VIM	9.79951	7.09595	Downregulated	DM_D_PvsEM
ENSG00000125798	903.554	-3.8915	0.363623	-10.702	9.95665e-27	1.22564e-24	3170	FOXA2	10.7091	7.66661	Downregulated	DM_D_PvsEM
ENSG00000135480	887.692	-3.68245	0.34447	-10.6902	1.13137e-26	1.38308e-24	3855	KRT7	10.7264	7.79248	Downregulated	DM_D_PvsEM
ENSG00000256162	158.32	6.22531	0.582769	10.6823	1.23204e-26	1.49584e-24	100507203	SMLR1	6.12616	8.53946	Upregulated	DM_D_PvsEM
ENSG00000196660	131.897	5.85857	0.550781	10.6368	2.0083e-26	2.4217e-24	55532	SLC30A10	6.15487	8.45936	Upregulated	DM_D_PvsEM
ENSG00000101144	1195.71	-4.15458	0.390853	-10.6295	2.17203e-26	2.60145e-24	655	BMP7	11.1948	7.80688	Downregulated	DM_D_PvsEM
ENSG00000188677	355.662	-4.0768	0.38513	-10.5855	3.47856e-26	4.13831e-24	29780	PARVB	9.58384	6.97201	Downregulated	DM_D_PvsEM
ENSG00000100503	189.331	-4.00276	0.378877	-10.5648	4.33848e-26	5.12693e-24	51199	NIN	8.8033	6.64326	Downregulated	DM_D_PvsEM
ENSG00000108272	4335.82	3.06198	0.289852	10.5639	4.37855e-26	5.14001e-24			9.9777	12.903	Upregulated	DM_D_PvsEM
ENSG00000091262	1234.02	2.99781	0.284112	10.5515	4.99778e-26	5.82833e-24	368	ABCC6	8.49507	11.1027	Upregulated	DM_D_PvsEM
ENSG00000139329	257.515	4.30969	0.409503	10.5242	6.68237e-26	7.74194e-24	4060	LUM	6.64332	9.00624	Upregulated	DM_D_PvsEM
ENSG00000185477	296.877	-2.95209	0.280543	-10.5228	6.78325e-26	7.80778e-24	285513	GPRIN3	9.22837	7.26453	Downregulated	DM_D_PvsEM
ENSG00000204983	4001.11	-3.30777	0.31446	-10.5189	7.07023e-26	8.08561e-24	5644	PRSS1	12.7089	9.62351	Downregulated	DM_D_PvsEM
ENSG00000125657	159.737	-5.01	0.477443	-10.4934	9.26194e-26	1.05242e-23	8744	TNFSF9	8.57261	6.32803	Downregulated	DM_D_PvsEM
ENSG00000124102	217.581	6.71498	0.642022	10.4591	1.33108e-25	1.50103e-23	5266	PI3	6.08885	8.82145	Upregulated	DM_D_PvsEM
ENSG00000174827	482.712	2.52678	0.241598	10.4586	1.33794e-25	1.50103e-23	5174	PDZK1	7.85062	9.77586	Upregulated	DM_D_PvsEM
ENSG00000126218	548.662	2.95096	0.282316	10.4527	1.42468e-25	1.5883e-23	2159	F10	7.70031	9.9415	Upregulated	DM_D_PvsEM
ENSG00000147883	1872.3	2.81887	0.271423	10.3855	2.88576e-25	3.19706e-23	1030	CDKN2B	9.0895	11.656	Upregulated	DM_D_PvsEM
ENSG00000175793	286.341	-2.8771	0.278662	-10.3247	5.4489e-25	5.99921e-23	2810	SFN	9.23508	7.29609	Downregulated	DM_D_PvsEM
ENSG00000106025	470.588	3.50241	0.339623	10.3126	6.17911e-25	6.76116e-23	23554	TSPAN12	7.3445	9.83792	Upregulated	DM_D_PvsEM
ENSG00000164120	3673.1	3.52411	0.34183	10.3095	6.38079e-25	6.93901e-23	3248	HPGD	9.28113	12.5728	Upregulated	DM_D_PvsEM
ENSG00000123838	212.578	7.47677	0.726327	10.2939	7.50412e-25	8.11085e-23	722	C4BPA	6.00941	9.02546	Upregulated	DM_D_PvsEM
ENSG00000105738	3896.46	2.05113	0.199724	10.2698	9.63986e-25	1.03561e-22	23094	SIPA1L3	10.6588	12.6368	Upregulated	DM_D_PvsEM
ENSG00000187741	305.219	-3.21854	0.313851	-10.255	1.12378e-24	1.20001e-22	2175	FANCA	9.31266	7.18652	Downregulated	DM_D_PvsEM
ENSG00000177706	266.038	4.88868	0.477319	10.242	1.2861e-24	1.36511e-22	56975	FAM20C	6.54549	9.16019	Upregulated	DM_D_PvsEM
ENSG00000181350	1026.08	3.17377	0.31028	10.2287	1.47475e-24	1.55604e-22	388341	LRRC75A	8.23811	10.9004	Upregulated	DM_D_PvsEM
ENSG00000157625	1952.57	2.08191	0.203728	10.2191	1.629e-24	1.70862e-22	257397	TAB3	9.71909	11.659	Upregulated	DM_D_PvsEM
ENSG00000065154	4455.23	3.46105	0.338851	10.2141	1.71498e-24	1.78822e-22	4942	OAT	9.61789	12.9019	Upregulated	DM_D_PvsEM
ENSG00000137673	247.962	-3.16005	0.309512	-10.2098	1.79292e-24	1.85855e-22	4316	MMP7	9.0448	7.06335	Downregulated	DM_D_PvsEM
ENSG00000085840	229.403	-4.23742	0.415255	-10.2044	1.89529e-24	1.95325e-22	4998	ORC1	9.06448	6.67961	Downregulated	DM_D_PvsEM
ENSG00000104738	676.981	-2.8217	0.276745	-10.196	2.0652e-24	2.11605e-22	4173	MCM4	10.2319	7.9977	Downregulated	DM_D_PvsEM
ENSG00000153823	180.943	5.49133	0.53864	10.1948	2.0918e-24	2.131e-22	55022	PID1	6.26976	8.63368	Upregulated	DM_D_PvsEM
ENSG00000162849	457.335	2.89742	0.284583	10.1813	2.40371e-24	2.43475e-22	55083	KIF26B	7.59728	9.67363	Upregulated	DM_D_PvsEM
ENSG00000151715	4234.64	2.2165	0.217998	10.1675	2.76935e-24	2.78918e-22	120224	TMEM45B	10.5953	12.7263	Upregulated	DM_D_PvsEM
ENSG00000154265	426.477	3.07709	0.302857	10.1602	2.98472e-24	2.9891e-22	23461	ABCA5	7.45942	9.68179	Upregulated	DM_D_PvsEM
ENSG00000164749	2035.49	2.59207	0.255676	10.1381	3.74283e-24	3.72727e-22	3174	HNF4G	9.36577	11.7539	Upregulated	DM_D_PvsEM
ENSG00000105202	2723.48	-2.87927	0.284051	-10.1365	3.80652e-24	3.76952e-22	2091	FBL	12.2504	9.56015	Downregulated	DM_D_PvsEM
ENSG00000164649	212.612	-3.74076	0.369812	-10.1153	4.7256e-24	4.65366e-22	55536	CDCA7L	8.95367	6.79442	Downregulated	DM_D_PvsEM
ENSG00000175048	696.485	2.33662	0.23103	10.1139	4.79445e-24	4.69539e-22	79683	ZDHHC14	8.31933	10.2331	Upregulated	DM_D_PvsEM
ENSG00000183778	3626.45	3.23845	0.320587	10.1016	5.43366e-24	5.29215e-22	10317	B3GALT5	9.61528	12.6418	Upregulated	DM_D_PvsEM
ENSG00000176920	1246.94	2.47811	0.245395	10.0984	5.61316e-24	5.43709e-22	2524	FUT2	8.90908	11.1131	Upregulated	DM_D_PvsEM
ENSG00000084674	26475.3	4.70259	0.465818	10.0954	5.79217e-24	5.58e-22	338	APOB	10.9847	15.5625	Upregulated	DM_D_PvsEM
ENSG00000009765	522.91	3.07712	0.30508	10.0862	6.35523e-24	6.08934e-22	389434	IYD	7.67016	10.0141	Upregulated	DM_D_PvsEM
ENSG00000057593	543.192	2.50794	0.248696	10.0844	6.47768e-24	6.1733e-22	2155	F7	7.91769	9.83258	Upregulated	DM_D_PvsEM
ENSG00000158125	740.484	3.40343	0.337971	10.0702	7.48489e-24	7.09503e-22	7498	XDH	7.76149	10.439	Upregulated	DM_D_PvsEM
ENSG00000021300	1527.49	-3.81361	0.379191	-10.0572	8.53727e-24	8.04956e-22	58473	PLEKHB1	11.424	8.24659	Downregulated	DM_D_PvsEM
ENSG00000139514	1439.01	-3.57478	0.355634	-10.0519	9.0158e-24	8.45578e-22	6541	SLC7A1	11.4196	8.33816	Downregulated	DM_D_PvsEM
ENSG00000153044	137.587	-3.92265	0.390293	-10.0505	9.13679e-24	8.52415e-22	64946	CENPH	8.4774	6.54624	Downregulated	DM_D_PvsEM
ENSG00000082512	258.897	-3.57654	0.355889	-10.0496	9.22356e-24	8.56004e-22	7188	TRAF5	9.1701	6.95274	Downregulated	DM_D_PvsEM
ENSG00000066405	6192.99	-4.74742	0.472507	-10.0473	9.44203e-24	8.71716e-22	51208	CLDN18	12.4761	8.44746	Downregulated	DM_D_PvsEM
ENSG00000166682	162.533	-5.02561	0.500916	-10.0328	1.09337e-23	9.99024e-22	80975	TMPRSS5	8.64103	6.34166	Downregulated	DM_D_PvsEM
ENSG00000180061	578.576	4.37987	0.436546	10.033	1.09151e-23	9.99024e-22	284417	TMEM150B	7.1627	10.1343	Upregulated	DM_D_PvsEM
ENSG00000151655	2993.3	-3.7627	0.376477	-9.99451	1.61089e-23	1.46434e-21	3698	ITIH2	12.2815	8.87344	Downregulated	DM_D_PvsEM
ENSG00000186862	294.65	3.34498	0.334944	9.98668	1.7433e-23	1.57662e-21	79955	PDZD7	7.09939	9.25526	Upregulated	DM_D_PvsEM
ENSG00000230834	134.858	-6.41463	0.642366	-9.98593	1.7564e-23	1.58041e-21			8.44333	6.07182	Downregulated	DM_D_PvsEM
ENSG00000103202	3163.8	-1.97467	0.197763	-9.98502	1.77261e-23	1.58694e-21	4833	NME4	12.3103	10.4215	Downregulated	DM_D_PvsEM
ENSG00000135596	4103.98	3.28838	0.329814	9.97039	2.05413e-23	1.82972e-21	64780	MICAL1	9.66698	12.7867	Upregulated	DM_D_PvsEM
ENSG00000140988	84277.5	-2.22971	0.223906	-9.95824	2.32142e-23	2.05747e-21	6187	RPS2	17.0673	14.8422	Downregulated	DM_D_PvsEM
ENSG00000116176	215.683	5.76351	0.579403	9.94733	2.59028e-23	2.28435e-21	25823	TPSG1	6.24023	8.81895	Upregulated	DM_D_PvsEM
ENSG00000163931	11474.2	-1.87824	0.188952	-9.94031	2.77963e-23	2.43919e-21	7086	TKT	14.1354	12.2801	Downregulated	DM_D_PvsEM
ENSG00000005513	142.447	-5.65176	0.569315	-9.9273	3.16716e-23	2.76557e-21	30812	SOX8	8.47824	6.19002	Downregulated	DM_D_PvsEM
ENSG00000163520	193.752	-5.06009	0.510355	-9.91483	3.58859e-23	3.1182e-21	2199	FBLN2	8.86284	6.39391	Downregulated	DM_D_PvsEM
ENSG00000166391	565.769	4.49306	0.453548	9.90649	3.90121e-23	3.37331e-21	80168	MOGAT2	6.95196	9.89898	Upregulated	DM_D_PvsEM
ENSG00000150593	2015.76	1.98321	0.200348	9.89883	4.21162e-23	3.62404e-21	27250	PDCD4	9.83341	11.6881	Upregulated	DM_D_PvsEM
ENSG00000119686	123.292	6.08857	0.617005	9.86794	5.73273e-23	4.9091e-21	55640	FLVCR2	6.06024	8.3214	Upregulated	DM_D_PvsEM
ENSG00000105928	683.03	2.23297	0.226308	9.86697	5.78878e-23	4.93327e-21	1687	GSDME	8.39665	10.2578	Upregulated	DM_D_PvsEM
ENSG00000117834	935.316	5.17369	0.524892	9.85668	6.41358e-23	5.43957e-21	200010	SLC5A9	6.86874	10.4025	Upregulated	DM_D_PvsEM
ENSG00000173597	2219.41	4.5942	0.467461	9.82799	8.53061e-23	7.20064e-21	27284	SULT1B1	8.1351	12.0416	Upregulated	DM_D_PvsEM
ENSG00000182199	3195.88	-2.38885	0.243114	-9.82609	8.69321e-23	7.28908e-21	6472	SHMT2	12.4133	10.1377	Downregulated	DM_D_PvsEM
ENSG00000227051	278.865	-3.65538	0.372018	-9.8258	8.71762e-23	7.28908e-21	56967	C14orf132	9.2398	6.94879	Downregulated	DM_D_PvsEM
ENSG00000107719	168.009	-7.55167	0.769464	-9.81419	9.78217e-23	8.14079e-21	27143	PALD1	8.75563	5.96134	Downregulated	DM_D_PvsEM
ENSG00000173905	1724.04	2.15644	0.219908	9.80609	1.05995e-22	8.77972e-21	27333	GOLIM4	9.50243	11.4879	Upregulated	DM_D_PvsEM
ENSG00000135069	858.779	-4.60528	0.470557	-9.78689	1.28181e-22	1.05681e-20	29968	PSAT1	10.7494	7.31135	Downregulated	DM_D_PvsEM
ENSG00000126602	1290.63	-2.28476	0.233617	-9.77997	1.37258e-22	1.1264e-20	10131	TRAP1	11.1268	9.07616	Downregulated	DM_D_PvsEM
ENSG00000134057	650.679	-3.42088	0.350144	-9.76991	1.51585e-22	1.23825e-20	891	CCNB1	10.3241	7.68937	Downregulated	DM_D_PvsEM
ENSG00000121210	222.144	-3.33689	0.341678	-9.76618	1.57274e-22	1.27882e-20	23240	TMEM131L	8.86928	6.93339	Downregulated	DM_D_PvsEM
ENSG00000203400	279.49	2.88474	0.295779	9.75303	1.79044e-22	1.44919e-20			7.25564	9.15086	Upregulated	DM_D_PvsEM
ENSG00000172594	982.776	3.29022	0.337383	9.75218	1.8055e-22	1.45474e-20	10924	SMPDL3A	8.08419	10.828	Upregulated	DM_D_PvsEM
ENSG00000166851	1000.13	-3.33228	0.34256	-9.72759	2.2997e-22	1.84454e-20	5347	PLK1	10.8794	8.12759	Downregulated	DM_D_PvsEM
ENSG00000088386	1213.02	3.32963	0.342496	9.72166	2.43767e-22	1.94641e-20	6564	SLC15A1	8.14889	10.9484	Upregulated	DM_D_PvsEM
ENSG00000163486	387.163	-2.57291	0.265165	-9.70306	2.92582e-22	2.3257e-20			9.553	7.66711	Downregulated	DM_D_PvsEM
ENSG00000233041	7050.77	3.88751	0.401201	9.68969	3.33542e-22	2.63945e-20	644844	PHGR1	9.93173	13.6093	Upregulated	DM_D_PvsEM
ENSG00000260807	307.491	-4.71886	0.487615	-9.67742	3.76069e-22	2.96275e-20	115804232	CEROX1	9.36079	6.65028	Downregulated	DM_D_PvsEM
ENSG00000267804	1104.43	2.37806	0.245856	9.67256	3.94405e-22	3.09346e-20			8.78726	10.8708	Upregulated	DM_D_PvsEM
ENSG00000165029	523.906	3.08103	0.318609	9.67024	4.03431e-22	3.15032e-20	19	ABCA1	7.66547	10.0069	Upregulated	DM_D_PvsEM
ENSG00000162543	106.094	-4.18428	0.432808	-9.66776	4.13313e-22	3.21333e-20	127733	UBXN10	8.19567	6.38884	Downregulated	DM_D_PvsEM
ENSG00000095397	723.941	-2.75318	0.285127	-9.65598	4.63683e-22	3.58919e-20	25861	WHRN	10.35	8.11285	Downregulated	DM_D_PvsEM
ENSG00000137054	287.148	-2.61716	0.271804	-9.62885	6.04027e-22	4.65521e-20	64425	POLR1E	9.2147	7.41641	Downregulated	DM_D_PvsEM
ENSG00000171560	262.025	3.51481	0.365953	9.60454	7.6496e-22	5.86999e-20	2243	FGA	6.92587	9.06211	Upregulated	DM_D_PvsEM
ENSG00000071539	262.536	-3.54574	0.369317	-9.60081	7.93223e-22	6.06063e-20	9319	TRIP13	9.1881	6.9819	Downregulated	DM_D_PvsEM
ENSG00000100714	681.36	-2.90281	0.302449	-9.59767	8.17741e-22	6.22115e-20	4522	MTHFD1	10.2962	7.99443	Downregulated	DM_D_PvsEM
ENSG00000160200	1751.53	-2.25972	0.235565	-9.59277	8.57534e-22	6.496e-20	875	CBS	11.5103	9.43134	Downregulated	DM_D_PvsEM
ENSG00000137868	199.575	-5.39839	0.562789	-9.59221	8.62173e-22	6.50336e-20	64220	STRA6	8.90113	6.32857	Downregulated	DM_D_PvsEM
ENSG00000155850	3704.2	4.8523	0.505893	9.59157	8.67571e-22	6.51634e-20	1836	SLC26A2	8.22646	12.5672	Upregulated	DM_D_PvsEM
ENSG00000143344	977.5	3.82713	0.399202	9.58693	9.07424e-22	6.78692e-20	23179	RGL1	7.70163	10.7368	Upregulated	DM_D_PvsEM
ENSG00000166126	9476.64	2.45189	0.255957	9.57928	9.77252e-22	7.27848e-20	81693	AMN	11.3793	13.7786	Upregulated	DM_D_PvsEM
ENSG00000112245	5830.42	1.89051	0.197754	9.55992	1.17846e-21	8.74036e-20	7803	PTP4A1	11.3295	13.1755	Upregulated	DM_D_PvsEM
ENSG00000187955	381.434	6.02758	0.631369	9.54683	1.33722e-21	9.87649e-20	7373	COL14A1	6.29858	9.30481	Upregulated	DM_D_PvsEM
ENSG00000157193	217.773	-5.82039	0.609757	-9.54542	1.35552e-21	9.97011e-20	7804	LRP8	9.04383	6.27924	Downregulated	DM_D_PvsEM
ENSG00000059377	248.458	-5.07996	0.532484	-9.54012	1.42671e-21	1.04504e-19	6916	TBXAS1	9.17694	6.47843	Downregulated	DM_D_PvsEM
ENSG00000128050	3337.75	-2.66973	0.279892	-9.53842	1.45019e-21	1.05786e-19	10606	PAICS	12.5118	9.97817	Downregulated	DM_D_PvsEM
ENSG00000114812	2411.54	4.06198	0.426383	9.5266	1.62514e-21	1.18063e-19	7433	VIPR1	8.57371	12.157	Upregulated	DM_D_PvsEM
ENSG00000198417	2227.51	8.99032	0.945254	9.51101	1.8882e-21	1.36613e-19	4494	MT1F	6.26245	11.7849	Upregulated	DM_D_PvsEM
ENSG00000168016	675.129	3.16824	0.333168	9.50943	1.91702e-21	1.38135e-19	9881	TRANK1	7.82632	10.3158	Upregulated	DM_D_PvsEM
ENSG00000171992	1373.03	2.24202	0.23605	9.49807	2.13812e-21	1.53442e-19	11346	SYNPO	9.16683	11.193	Upregulated	DM_D_PvsEM
ENSG00000198826	286.479	-4.31628	0.454728	-9.49199	2.26659e-21	1.62006e-19	9824	ARHGAP11A	9.33076	6.76553	Downregulated	DM_D_PvsEM
ENSG00000118971	1444.03	-2.60639	0.274733	-9.48699	2.37801e-21	1.69288e-19	894	CCND2	11.2346	8.90774	Downregulated	DM_D_PvsEM
ENSG00000038945	1028.04	2.87166	0.302905	9.4804	2.533e-21	1.796e-19	4481	MSR1	8.24768	10.6464	Upregulated	DM_D_PvsEM
ENSG00000120254	436.7	-3.65273	0.385773	-9.4686	2.83631e-21	2.00304e-19	25902	MTHFD1L	9.81518	7.27346	Downregulated	DM_D_PvsEM
ENSG00000160181	7828.52	3.37172	0.357983	9.41865	4.56907e-21	3.21394e-19	7032	TFF2	10.5221	13.7931	Upregulated	DM_D_PvsEM
ENSG00000205436	375.319	2.51947	0.267578	9.41584	4.69335e-21	3.28831e-19	91828	EXOC3L4	7.66638	9.51675	Upregulated	DM_D_PvsEM
ENSG00000240342	4217.56	-2.15813	0.229213	-9.41537	4.71433e-21	3.29001e-19	100130562	RPS2P5	12.7061	10.6278	Downregulated	DM_D_PvsEM
ENSG00000128965	277.488	-2.79335	0.296928	-9.40752	5.08004e-21	3.53133e-19	79094	CHAC1	9.16992	7.30068	Downregulated	DM_D_PvsEM
ENSG00000186854	493.169	-4.24994	0.45191	-9.4044	5.23262e-21	3.62318e-19	129293	TRABD2A	9.9993	7.08645	Downregulated	DM_D_PvsEM
ENSG00000103187	2055.64	-2.29381	0.243988	-9.40131	5.38901e-21	3.71695e-19	23406	COTL1	11.6742	9.56462	Downregulated	DM_D_PvsEM
ENSG00000141101	1425.17	-2.00453	0.213684	-9.38082	6.54622e-21	4.49761e-19	28987	NOB1	11.2145	9.38584	Downregulated	DM_D_PvsEM
ENSG00000186594	442.023	3.05269	0.325721	9.37211	7.10944e-21	4.86571e-19	84981	MIR22HG	7.5387	9.75715	Upregulated	DM_D_PvsEM
ENSG00000178573	5282.26	4.63867	0.495263	9.36607	7.52822e-21	5.13251e-19	4094	MAF	8.84732	13.0821	Upregulated	DM_D_PvsEM
ENSG00000100292	982.008	4.10238	0.438121	9.36359	7.70728e-21	5.23445e-19	3162	HMOX1	7.60063	10.8064	Upregulated	DM_D_PvsEM
ENSG00000100814	1207.51	-2.57459	0.274994	-9.36237	7.79697e-21	5.27516e-19	57820	CCNB1IP1	11.0355	8.77175	Downregulated	DM_D_PvsEM
ENSG00000113070	177.841	-3.58971	0.38362	-9.35744	8.16894e-21	5.50581e-19	1839	HBEGF	8.67493	6.73562	Downregulated	DM_D_PvsEM
ENSG00000150687	882.339	-2.68892	0.287706	-9.34608	9.09525e-21	6.10691e-19	11098	PRSS23	10.6525	8.3857	Downregulated	DM_D_PvsEM
ENSG00000154035	452.153	3.22598	0.345698	9.33178	1.04103e-20	6.9635e-19			7.49017	9.83472	Upregulated	DM_D_PvsEM
ENSG00000111863	80.4046	5.39495	0.578484	9.326	1.09939e-20	7.32621e-19	84830	ADTRP	6.12334	7.96545	Upregulated	DM_D_PvsEM
ENSG00000188175	155.295	7.07694	0.758931	9.32489	1.11103e-20	7.3761e-19	253012	HEPACAM2	5.99658	8.52323	Upregulated	DM_D_PvsEM
ENSG00000149289	301.463	2.91392	0.31269	9.31888	1.17573e-20	7.77652e-19	85463	ZC3H12C	7.31234	9.28509	Upregulated	DM_D_PvsEM
ENSG00000130653	218.98	3.02736	0.325306	9.3062	1.32492e-20	8.7307e-19	375775	PNPLA7	7.01275	8.84301	Upregulated	DM_D_PvsEM
ENSG00000182022	151.601	-3.20403	0.344306	-9.30575	1.3305e-20	8.73497e-19	51363	CHST15	8.4928	6.77978	Downregulated	DM_D_PvsEM
ENSG00000189343	1395.24	-2.30777	0.248471	-9.2879	1.57355e-20	1.02926e-18	125208	RPS2P46	11.1997	9.12267	Downregulated	DM_D_PvsEM
ENSG00000197958	21899.3	-1.98618	0.213948	-9.28349	1.64023e-20	1.06892e-18	6136	RPL12	15.0836	13.1105	Downregulated	DM_D_PvsEM
ENSG00000125775	2033.68	2.47588	0.266724	9.28253	1.65509e-20	1.07465e-18	27111	SDCBP2	9.44398	11.7249	Upregulated	DM_D_PvsEM
ENSG00000170482	244.678	3.67301	0.395849	9.27881	1.71377e-20	1.10869e-18	9963	SLC23A1	6.8225	8.97129	Upregulated	DM_D_PvsEM
ENSG00000264098	142.357	3.91467	0.422544	9.26453	1.95934e-20	1.26296e-18			6.56266	8.50973	Upregulated	DM_D_PvsEM
ENSG00000169862	171.953	5.27769	0.569844	9.26164	2.01312e-20	1.29292e-18	1501	CTNND2	6.21787	8.26221	Upregulated	DM_D_PvsEM
ENSG00000075618	2689.96	-3.40545	0.368087	-9.25177	2.20801e-20	1.41297e-18	6624	FSCN1	12.2598	9.14684	Downregulated	DM_D_PvsEM
ENSG00000106348	809.109	-2.22259	0.240982	-9.22304	2.88791e-20	1.84141e-18	3614	IMPDH1	10.4716	8.58123	Downregulated	DM_D_PvsEM
ENSG00000101220	442.282	-2.82878	0.307107	-9.21108	3.22859e-20	2.05126e-18	54976	C20orf27	9.75917	7.65689	Downregulated	DM_D_PvsEM
ENSG00000172367	713.342	2.56182	0.278398	9.20201	3.51311e-20	2.22405e-18	79849	PDZD3	8.21124	10.288	Upregulated	DM_D_PvsEM
ENSG00000198901	446.222	-3.72266	0.404724	-9.19802	3.64606e-20	2.3e-18	9055	PRC1	9.85045	7.24668	Downregulated	DM_D_PvsEM
ENSG00000138744	1540.66	3.05866	0.332638	9.19515	3.74463e-20	2.35381e-18	27163	NAAA	8.70757	11.4158	Upregulated	DM_D_PvsEM
ENSG00000244405	388.934	-3.75866	0.40908	-9.18808	3.99909e-20	2.50487e-18	2119	ETV5	9.68149	7.15133	Downregulated	DM_D_PvsEM
ENSG00000272214	336.841	2.71698	0.295832	9.18421	4.14556e-20	2.58747e-18			7.44154	9.27634	Upregulated	DM_D_PvsEM
ENSG00000188910	162.797	-3.22261	0.350981	-9.18172	4.2427e-20	2.63881e-18	2707	GJB3	8.59536	6.81603	Downregulated	DM_D_PvsEM
ENSG00000130304	373.68	-2.39416	0.260986	-9.17355	4.57679e-20	2.83665e-18	376497	SLC27A1	9.51223	7.73688	Downregulated	DM_D_PvsEM
ENSG00000169679	429.01	-3.94929	0.430746	-9.16849	4.79694e-20	2.96274e-18	699	BUB1	9.81034	7.15049	Downregulated	DM_D_PvsEM
ENSG00000167780	462.696	5.07399	0.555008	9.14218	6.1204e-20	3.76702e-18	8435	SOAT2	6.68216	9.79138	Upregulated	DM_D_PvsEM
ENSG00000178828	299.594	3.4782	0.380585	9.1391	6.29722e-20	3.86244e-18	54546	RNF186	6.95351	8.96925	Upregulated	DM_D_PvsEM
ENSG00000213228	1018.36	-2.07661	0.227354	-9.1338	6.61333e-20	4.04234e-18			10.7558	8.92711	Downregulated	DM_D_PvsEM
ENSG00000164879	154.939	3.70103	0.405876	9.11864	7.60741e-20	4.63398e-18	761	CA3	6.62053	8.49485	Upregulated	DM_D_PvsEM
ENSG00000068078	3767.58	1.92907	0.211968	9.10076	8.97e-20	5.44528e-18	2261	FGFR3	10.7061	12.5665	Upregulated	DM_D_PvsEM
ENSG00000115641	1580.51	-2.32442	0.255889	-9.08371	1.04937e-19	6.34848e-18	2274	FHL2	11.1675	9.11134	Downregulated	DM_D_PvsEM
ENSG00000101098	100.64	5.46882	0.603485	9.06207	1.28001e-19	7.71751e-18	140730	RIMS4	6.14665	8.14443	Upregulated	DM_D_PvsEM
ENSG00000082438	2095.74	1.93807	0.214056	9.05401	1.37809e-19	8.28066e-18	22837	COBLL1	9.92237	11.7407	Upregulated	DM_D_PvsEM
ENSG00000213253	907.125	-2.10469	0.232997	-9.03309	1.66894e-19	9.99449e-18			10.5983	8.77192	Downregulated	DM_D_PvsEM
ENSG00000167775	741.049	-3.86882	0.428581	-9.02705	1.76365e-19	1.05261e-17	51293	CD320	10.5242	7.57852	Downregulated	DM_D_PvsEM
ENSG00000155093	744.359	-2.29215	0.253983	-9.02482	1.79997e-19	1.07068e-17	5799	PTPRN2	10.158	8.33499	Downregulated	DM_D_PvsEM
ENSG00000001617	239.213	-3.89458	0.431564	-9.02436	1.80756e-19	1.0716e-17	6405	SEMA3F	9.01681	6.78694	Downregulated	DM_D_PvsEM
ENSG00000100300	151.99	-3.26196	0.362007	-9.01078	2.04593e-19	1.20887e-17	706	TSPO	8.49197	6.75604	Downregulated	DM_D_PvsEM
ENSG00000148400	648.873	-2.17803	0.241999	-9.00017	2.25365e-19	1.32718e-17	4851	NOTCH1	10.1866	8.38098	Downregulated	DM_D_PvsEM
ENSG00000167183	3492.04	1.83086	0.203457	8.99874	2.28332e-19	1.3402e-17	79170	PRR15L	10.5747	12.3283	Upregulated	DM_D_PvsEM
ENSG00000160282	245.63	5.12801	0.569944	8.99739	2.31146e-19	1.35224e-17	10841	FTCD	6.46063	9.11378	Upregulated	DM_D_PvsEM
ENSG00000154162	192.454	5.69035	0.632842	8.99174	2.43339e-19	1.41889e-17	1010	CDH12	6.2222	8.78713	Upregulated	DM_D_PvsEM
ENSG00000185834	1021.68	-2.03829	0.226783	-8.98787	2.52069e-19	1.46497e-17			10.7542	8.95628	Downregulated	DM_D_PvsEM
ENSG00000186567	1328.37	1.89441	0.210887	8.98307	2.63307e-19	1.52529e-17	56971	CEACAM19	9.35359	11.0722	Upregulated	DM_D_PvsEM
ENSG00000151090	2424.22	1.84267	0.205193	8.98019	2.70305e-19	1.56073e-17	7068	THRB	10.1804	11.9261	Upregulated	DM_D_PvsEM
ENSG00000188042	246.667	-3.02845	0.337683	-8.96831	3.01086e-19	1.73281e-17	10123	ARL4C	9.05673	7.12497	Downregulated	DM_D_PvsEM
ENSG00000117399	955.606	-3.86371	0.431261	-8.95911	3.27306e-19	1.87761e-17	991	CDC20	10.8398	7.81791	Downregulated	DM_D_PvsEM
ENSG00000024422	212.165	-3.88261	0.434163	-8.94273	3.79685e-19	2.16139e-17	30846	EHD2	8.95639	6.75343	Downregulated	DM_D_PvsEM
ENSG00000100304	2526.02	-1.79145	0.200314	-8.94317	3.78169e-19	2.16139e-17	23170	TTLL12	11.9571	10.2568	Downregulated	DM_D_PvsEM
ENSG00000143434	358.462	2.86719	0.320624	8.94251	3.80433e-19	2.16139e-17	10500	SEMA6C	7.45928	9.49934	Upregulated	DM_D_PvsEM
ENSG00000125730	28126.2	3.39261	0.379706	8.93482	4.07859e-19	2.30981e-17	718	C3	12.0509	15.3753	Upregulated	DM_D_PvsEM
ENSG00000103257	2796.35	-3.19502	0.35763	-8.93388	4.11323e-19	2.32201e-17	8140	SLC7A5	12.2681	9.30311	Downregulated	DM_D_PvsEM
ENSG00000163586	20264.4	1.90245	0.213135	8.92602	4.41598e-19	2.48501e-17	2168	FABP1	12.8744	14.7574	Upregulated	DM_D_PvsEM
ENSG00000112561	493.909	3.63919	0.408062	8.91824	4.73741e-19	2.65745e-17	7942	TFEB	7.31213	9.93295	Upregulated	DM_D_PvsEM
ENSG00000116017	11425.5	2.20333	0.247162	8.91451	4.89976e-19	2.73985e-17	1820	ARID3A	11.9731	14.146	Upregulated	DM_D_PvsEM
ENSG00000152804	426.504	-3.89697	0.437228	-8.91291	4.97115e-19	2.77103e-17	3087	HHEX	9.65109	7.06554	Downregulated	DM_D_PvsEM
ENSG00000134222	346.076	-2.68559	0.30156	-8.90566	5.30707e-19	2.949e-17	84722	PSRC1	9.45059	7.53281	Downregulated	DM_D_PvsEM
ENSG00000204978	138.686	5.3542	0.601261	8.90495	5.34094e-19	2.95855e-17	100170765	ERICH4	6.21013	8.41139	Upregulated	DM_D_PvsEM
ENSG00000142765	1415.96	-2.2903	0.257314	-8.90081	5.54393e-19	3.06142e-17	84958	SYTL1	11.2531	9.1804	Downregulated	DM_D_PvsEM
ENSG00000062282	454.866	2.46791	0.277475	8.89416	5.8863e-19	3.24039e-17	84649	DGAT2	7.8539	9.74353	Upregulated	DM_D_PvsEM
ENSG00000164048	393.001	-2.2031	0.247743	-8.89266	5.96654e-19	3.27439e-17	51385	ZNF589	9.54584	7.87668	Downregulated	DM_D_PvsEM
ENSG00000198814	472.195	2.81732	0.317492	8.87368	7.07666e-19	3.87163e-17	2710	GK	7.68436	9.7764	Upregulated	DM_D_PvsEM
ENSG00000178537	552.19	3.09985	0.34962	8.86634	7.55873e-19	4.12265e-17	788	SLC25A20	7.67313	10.0466	Upregulated	DM_D_PvsEM
ENSG00000118094	210.262	4.72029	0.533056	8.85514	8.35752e-19	4.54434e-17	11181	TREH	6.40394	8.67205	Upregulated	DM_D_PvsEM
ENSG00000175311	718.552	2.21044	0.249734	8.85119	8.65889e-19	4.69381e-17	257629	ANKS4B	8.45178	10.2914	Upregulated	DM_D_PvsEM
ENSG00000144713	15749.5	-1.66647	0.188613	-8.8354	9.97425e-19	5.39035e-17	6161	RPL32	14.5374	12.8852	Downregulated	DM_D_PvsEM
ENSG00000204385	11142	1.97197	0.22391	8.80698	1.28564e-18	6.92683e-17	80736	SLC44A4	12.1153	14.0586	Upregulated	DM_D_PvsEM
ENSG00000073536	374.353	-3.13148	0.355871	-8.7995	1.37427e-18	7.38194e-17	54475	NLE1	9.58231	7.39456	Downregulated	DM_D_PvsEM
ENSG00000103067	3283.21	1.91645	0.218057	8.78879	1.51183e-18	8.09626e-17	80004	ESRP2	10.5072	12.3421	Upregulated	DM_D_PvsEM
ENSG00000101076	8104.98	2.23003	0.253823	8.78578	1.55277e-18	8.2905e-17	3172	HNF4A	11.4818	13.6704	Upregulated	DM_D_PvsEM
ENSG00000151151	1050.32	1.8582	0.211879	8.7701	1.78513e-18	9.50246e-17	253430	IPMK	9.08695	10.7342	Upregulated	DM_D_PvsEM
ENSG00000148735	232.864	6.56314	0.74895	8.76311	1.89931e-18	1.008e-16	79949	PLEKHS1	6.10889	8.7469	Upregulated	DM_D_PvsEM
ENSG00000241388	305.849	2.34786	0.268142	8.75603	2.02253e-18	1.07019e-16	283460	HNF1A-AS1	7.56358	9.19981	Upregulated	DM_D_PvsEM
ENSG00000134574	1402.85	-1.83026	0.209105	-8.75279	2.0814e-18	1.09806e-16	1643	DDB2	11.0684	9.40887	Downregulated	DM_D_PvsEM
ENSG00000121281	189.267	-3.71259	0.424211	-8.75174	2.10087e-18	1.10504e-16	113	ADCY7	8.81628	6.75326	Downregulated	DM_D_PvsEM
ENSG00000121858	1785.42	3.70712	0.423728	8.74883	2.15579e-18	1.13058e-16	8743	TNFSF10	8.32864	11.5583	Upregulated	DM_D_PvsEM
ENSG00000134215	846.628	2.62909	0.300535	8.74805	2.1707e-18	1.1317e-16	10451	VAV3	8.36398	10.5599	Upregulated	DM_D_PvsEM
ENSG00000164976	4217.91	2.38559	0.272698	8.74811	2.16965e-18	1.1317e-16	57462	MYORG	10.4744	12.771	Upregulated	DM_D_PvsEM
ENSG00000102007	1965.65	-2.72832	0.311913	-8.74706	2.18975e-18	1.13828e-16	5355	PLP2	11.7176	9.23977	Downregulated	DM_D_PvsEM
ENSG00000139055	644.436	3.72357	0.425731	8.74631	2.20445e-18	1.14258e-16	121506	ERP27	7.43528	10.2208	Upregulated	DM_D_PvsEM
ENSG00000146592	136.08	-3.40071	0.389028	-8.74155	2.29931e-18	1.18827e-16	9586	CREB5	8.3835	6.66173	Downregulated	DM_D_PvsEM
ENSG00000089351	1262.48	-2.70888	0.309928	-8.74034	2.32415e-18	1.19761e-16	57655	GRAMD1A	11.1045	8.75046	Downregulated	DM_D_PvsEM
ENSG00000188070	1028.22	2.0411	0.233638	8.73617	2.41137e-18	1.23895e-16	65998	ZFTA	8.95743	10.7569	Upregulated	DM_D_PvsEM
ENSG00000178202	374.37	-3.71718	0.425927	-8.72726	2.60914e-18	1.33669e-16	143888	POGLUT3	9.62642	7.13869	Downregulated	DM_D_PvsEM
ENSG00000171564	2376.68	4.46875	0.512358	8.72194	2.73479e-18	1.39703e-16	2244	FGB	7.80824	11.5208	Upregulated	DM_D_PvsEM
ENSG00000175063	494.284	-4.46848	0.512412	-8.72049	2.77002e-18	1.41096e-16	11065	UBE2C	10.0093	7.06299	Downregulated	DM_D_PvsEM
ENSG00000260284	96.6045	-5.39563	0.618991	-8.71681	2.86144e-18	1.45335e-16	650474	TPSP2	7.81729	6.11292	Downregulated	DM_D_PvsEM
ENSG00000074660	191.556	3.02078	0.346657	8.71404	2.93226e-18	1.48507e-16	8578	SCARF1	6.98003	8.77039	Upregulated	DM_D_PvsEM
ENSG00000119547	155.515	4.36952	0.502256	8.6998	3.3248e-18	1.67907e-16	9480	ONECUT2	6.3824	8.32178	Upregulated	DM_D_PvsEM
ENSG00000184574	247.976	2.65604	0.305359	8.69808	3.37535e-18	1.69976e-16	57121	LPAR5	7.26665	8.9995	Upregulated	DM_D_PvsEM
ENSG00000105640	9152.5	-1.64102	0.188766	-8.69339	3.51792e-18	1.76653e-16	6142	RPL18A	13.7556	12.1382	Downregulated	DM_D_PvsEM
ENSG00000237649	436.806	-3.54568	0.408087	-8.68854	3.67138e-18	1.83839e-16	3833	KIFC1	9.80653	7.32448	Downregulated	DM_D_PvsEM
ENSG00000049283	255.085	-2.84572	0.327545	-8.68802	3.68806e-18	1.84154e-16	55040	EPN3	8.96317	7.19427	Downregulated	DM_D_PvsEM
ENSG00000008513	525.501	-2.40266	0.276802	-8.68005	3.95593e-18	1.96974e-16	6482	ST3GAL1	9.92539	8.02635	Downregulated	DM_D_PvsEM
ENSG00000171877	359.657	-2.54824	0.2936	-8.67927	3.98312e-18	1.97773e-16	84978	FRMD5	9.483	7.62899	Downregulated	DM_D_PvsEM
ENSG00000106066	676.368	-2.71341	0.31271	-8.67709	4.06013e-18	2.01033e-16	54504	CPVL	10.2226	8.03524	Downregulated	DM_D_PvsEM
ENSG00000177189	3628.68	1.84948	0.213216	8.67423	4.16375e-18	2.05589e-16	6197	RPS6KA3	10.7133	12.4959	Upregulated	DM_D_PvsEM
ENSG00000077152	167.983	-3.10815	0.358492	-8.67004	4.31952e-18	2.12689e-16	29089	UBE2T	8.63824	6.8825	Downregulated	DM_D_PvsEM
ENSG00000078804	651.5	2.5127	0.290007	8.66427	4.54416e-18	2.22822e-16	58476	TP53INP2	8.18086	10.2281	Upregulated	DM_D_PvsEM
ENSG00000166825	134428	7.66509	0.884695	8.66411	4.55047e-18	2.22822e-16	290	ANPEP	10.2227	17.7524	Upregulated	DM_D_PvsEM
ENSG00000245937	169.597	-3.10144	0.358182	-8.65885	4.76545e-18	2.32706e-16	644873	LINC01184	8.6476	6.89129	Downregulated	DM_D_PvsEM
ENSG00000095932	2076.72	3.7147	0.429054	8.65789	4.80583e-18	2.34034e-16	284422	SMIM24	8.52332	11.8065	Upregulated	DM_D_PvsEM
ENSG00000163501	3290.66	2.43946	0.282004	8.65044	5.13014e-18	2.49142e-16	3549	IHH	10.1308	12.4525	Upregulated	DM_D_PvsEM
ENSG00000167526	20851.3	-1.63815	0.189518	-8.6438	5.4376e-18	2.63352e-16	6137	RPL13	14.9402	13.3124	Downregulated	DM_D_PvsEM
ENSG00000110090	595.625	2.61184	0.302227	8.64199	5.52432e-18	2.66823e-16	1374	CPT1A	8.02571	10.111	Upregulated	DM_D_PvsEM
ENSG00000196923	858.85	-2.13888	0.247518	-8.6413	5.55763e-18	2.67702e-16	9260	PDLIM7	10.4856	8.66849	Downregulated	DM_D_PvsEM
ENSG00000172965	185.396	-4.3183	0.500185	-8.6334	5.95542e-18	2.86086e-16	541471	MIR4435-2HG	8.77004	6.56252	Downregulated	DM_D_PvsEM
ENSG00000121898	173.888	-2.82124	0.327005	-8.62751	6.26995e-18	3.00381e-16	119587	CPXM2	8.50837	6.93867	Downregulated	DM_D_PvsEM
ENSG00000120594	138.028	5.28091	0.612467	8.62236	6.55876e-18	3.13371e-16	84898	PLXDC2	6.24361	8.49697	Upregulated	DM_D_PvsEM
ENSG00000039139	174.637	-4.39721	0.510137	-8.61965	6.71594e-18	3.20018e-16	1767	DNAH5	8.70698	6.50914	Downregulated	DM_D_PvsEM
ENSG00000167601	243.254	-4.34844	0.505226	-8.60693	7.5043e-18	3.56625e-16	558	AXL	9.13294	6.67169	Downregulated	DM_D_PvsEM
ENSG00000075223	807.978	1.93438	0.224829	8.60375	7.71522e-18	3.65669e-16	10512	SEMA3C	8.76747	10.4361	Upregulated	DM_D_PvsEM
ENSG00000185000	11593.6	2.65766	0.308962	8.6019	7.84098e-18	3.70638e-16	8694	DGAT1	11.6523	14.2667	Upregulated	DM_D_PvsEM
ENSG00000147224	247.162	-2.61001	0.303627	-8.59612	8.24539e-18	3.88717e-16	5631	PRPS1	9.00287	7.30165	Downregulated	DM_D_PvsEM
ENSG00000131981	10939.5	2.0586	0.239734	8.58699	8.92775e-18	4.1977e-16	3958	LGALS3	12.0619	14.0917	Upregulated	DM_D_PvsEM
ENSG00000006555	469.457	2.36934	0.276056	8.58284	9.2556e-18	4.34034e-16	55001	TTC22	7.8458	9.62077	Upregulated	DM_D_PvsEM
ENSG00000151632	1502.08	2.95864	0.344821	8.58021	9.46988e-18	4.4291e-16	1646	AKR1C2	8.7748	11.373	Upregulated	DM_D_PvsEM
ENSG00000142945	310.969	-4.60083	0.536246	-8.5797	9.51231e-18	4.43724e-16	11004	KIF2C	9.43387	6.74308	Downregulated	DM_D_PvsEM
ENSG00000079215	877.993	1.86498	0.217414	8.57805	9.6497e-18	4.48952e-16	6507	SLC1A3	8.89016	10.5144	Upregulated	DM_D_PvsEM
ENSG00000107833	392.565	-2.61317	0.304784	-8.57383	1.00101e-17	4.64502e-16	10360	NPM3	9.58032	7.66855	Downregulated	DM_D_PvsEM
ENSG00000185565	781.035	-4.34551	0.507266	-8.56654	1.06645e-17	4.93575e-16	4045	LSAMP	10.5384	7.31233	Downregulated	DM_D_PvsEM
ENSG00000126583	132.666	-4.12572	0.481674	-8.56538	1.07724e-17	4.97268e-16	5582	PRKCG	8.36041	6.46791	Downregulated	DM_D_PvsEM
ENSG00000116704	992.067	2.28216	0.266454	8.56494	1.08129e-17	4.97841e-16	23169	SLC35D1	8.77294	10.7649	Upregulated	DM_D_PvsEM
ENSG00000178026	491.458	2.55831	0.299096	8.55348	1.19431e-17	5.48457e-16	388886	LRRC75B	7.86189	9.83793	Upregulated	DM_D_PvsEM
ENSG00000006534	727.323	2.47694	0.289829	8.54623	1.2718e-17	5.8253e-16	221	ALDH3B1	8.31598	10.3771	Upregulated	DM_D_PvsEM
ENSG00000111058	135.479	-3.41814	0.400041	-8.54448	1.29121e-17	5.89895e-16	79611	ACSS3	8.42253	6.67547	Downregulated	DM_D_PvsEM
ENSG00000198756	82.6722	-4.84102	0.56677	-8.54142	1.32583e-17	6.04156e-16	23127	COLGALT2	7.83239	6.18082	Downregulated	DM_D_PvsEM
ENSG00000146416	1383.17	1.85653	0.217844	8.52225	1.5648e-17	7.11219e-16	51390	AIG1	9.43526	11.125	Upregulated	DM_D_PvsEM
ENSG00000064651	1030.75	-3.47258	0.40808	-8.50955	1.74612e-17	7.91603e-16	6558	SLC12A2	10.8644	8.09017	Downregulated	DM_D_PvsEM
ENSG00000070031	90.4988	4.45934	0.524792	8.49733	1.93993e-17	8.77226e-16	6343	SCT	6.27689	8.03094	Upregulated	DM_D_PvsEM
ENSG00000107281	254.92	-2.35221	0.27707	-8.48957	2.07396e-17	9.35447e-16	56654	NPDC1	9.01454	7.43366	Downregulated	DM_D_PvsEM
ENSG00000060982	237.934	-4.98867	0.587742	-8.48785	2.10496e-17	9.47019e-16	586	BCAT1	8.87776	6.42032	Downregulated	DM_D_PvsEM
ENSG00000170456	504.433	2.79262	0.329144	8.48449	2.16662e-17	9.72293e-16	160518	DENND5B	7.7567	9.89675	Upregulated	DM_D_PvsEM
ENSG00000172009	998.401	-1.84254	0.217221	-8.48236	2.20671e-17	9.87779e-16	7064	THOP1	10.6914	9.05959	Downregulated	DM_D_PvsEM
ENSG00000234741	2455.11	-2.27491	0.268204	-8.48199	2.21381e-17	9.88462e-16	60674	GAS5	11.975	9.83674	Downregulated	DM_D_PvsEM
ENSG00000178035	3880.88	-2.10422	0.248115	-8.48083	2.23584e-17	9.95789e-16	3615	IMPDH2	12.6352	10.609	Downregulated	DM_D_PvsEM
ENSG00000165304	193.768	-3.66527	0.43235	-8.47757	2.29944e-17	1.02155e-15	9833	MELK	8.82084	6.7803	Downregulated	DM_D_PvsEM
ENSG00000161800	418.754	-2.93912	0.346978	-8.47064	2.44052e-17	1.08151e-15	29127	RACGAP1	9.71233	7.56719	Downregulated	DM_D_PvsEM
ENSG00000092421	2633.51	1.8383	0.217112	8.46705	2.51691e-17	1.11259e-15	57556	SEMA6A	10.2468	11.992	Upregulated	DM_D_PvsEM
ENSG00000084676	1714.63	1.80125	0.213218	8.44791	2.9656e-17	1.30767e-15	8648	NCOA1	9.75584	11.4284	Upregulated	DM_D_PvsEM
ENSG00000099139	3481.55	2.80307	0.331909	8.44528	3.0332e-17	1.33416e-15	5125	PCSK5	9.85908	12.5115	Upregulated	DM_D_PvsEM
ENSG00000267073	120.837	-3.95157	0.468019	-8.44319	3.088e-17	1.3549e-15			8.28597	6.4858	Downregulated	DM_D_PvsEM
ENSG00000132613	332.927	-3.41648	0.404786	-8.44021	3.16762e-17	1.3864e-15	92154	MTSS2	9.45521	7.17474	Downregulated	DM_D_PvsEM
ENSG00000167900	280.928	-2.74749	0.325828	-8.43235	3.38784e-17	1.47913e-15	7083	TK1	9.19234	7.33798	Downregulated	DM_D_PvsEM
ENSG00000099250	862.403	-3.82734	0.453924	-8.43168	3.40733e-17	1.48399e-15	8829	NRP1	10.6869	7.68649	Downregulated	DM_D_PvsEM
ENSG00000169908	3295.15	-3.44368	0.408648	-8.42701	3.54619e-17	1.54068e-15	4071	TM4SF1	12.5587	9.36058	Downregulated	DM_D_PvsEM
ENSG00000123416	1300.95	-1.94588	0.230962	-8.42512	3.6037e-17	1.56184e-15	10376	TUBA1B	11.0772	9.31473	Downregulated	DM_D_PvsEM
ENSG00000143537	732.803	-2.59309	0.307926	-8.42115	3.72803e-17	1.61178e-15	8751	ADAM15	10.3824	8.24592	Downregulated	DM_D_PvsEM
ENSG00000085552	1711.07	2.49153	0.296019	8.41678	3.86966e-17	1.66894e-15	57549	IGSF9	9.27005	11.5447	Upregulated	DM_D_PvsEM
ENSG00000059378	698.253	2.32745	0.276764	8.40951	4.11717e-17	1.77138e-15	64761	PARP12	8.35826	10.2967	Upregulated	DM_D_PvsEM
ENSG00000136942	10984.6	-1.70235	0.202574	-8.40361	4.32942e-17	1.85819e-15	11224	RPL35	14.0239	12.3425	Downregulated	DM_D_PvsEM
ENSG00000019505	449.978	-3.01876	0.359258	-8.40276	4.36116e-17	1.86729e-15	57586	SYT13	9.80119	7.56919	Downregulated	DM_D_PvsEM
ENSG00000133216	993.978	-2.79992	0.333265	-8.40148	4.4089e-17	1.88318e-15	2048	EPHB2	10.7833	8.43784	Downregulated	DM_D_PvsEM
ENSG00000117519	1450.52	-2.25327	0.268357	-8.39653	4.59853e-17	1.95476e-15	1266	CNN3	11.2729	9.23506	Downregulated	DM_D_PvsEM
ENSG00000161249	2351.6	-3.08151	0.366987	-8.39677	4.58928e-17	1.95476e-15	93099	DMKN	12.0469	9.22596	Downregulated	DM_D_PvsEM
ENSG00000147804	1988.07	3.87733	0.461821	8.39575	4.62928e-17	1.96312e-15	55630	SLC39A4	8.06025	11.2799	Upregulated	DM_D_PvsEM
ENSG00000164611	568.078	-4.43666	0.528676	-8.39203	4.77832e-17	2.02149e-15	9232	PTTG1	10.1648	7.14586	Downregulated	DM_D_PvsEM
ENSG00000269430	373.54	2.63371	0.314144	8.38376	5.12632e-17	2.16355e-15			7.59788	9.51764	Upregulated	DM_D_PvsEM
ENSG00000183010	972.261	-3.00365	0.358493	-8.37857	5.35762e-17	2.25079e-15	5831	PYCR1	10.8091	8.2891	Downregulated	DM_D_PvsEM
ENSG00000197406	66.489	5.2479	0.62635	8.37855	5.35843e-17	2.25079e-15	1735	DIO3	6.10726	7.80478	Upregulated	DM_D_PvsEM
ENSG00000125144	12013.2	13.0512	1.55782	8.37786	5.39007e-17	2.2559e-15	4495	MT1G	6.04796	13.7725	Upregulated	DM_D_PvsEM
ENSG00000222041	145.042	-3.97199	0.474113	-8.37773	5.39604e-17	2.2559e-15	112597	CYTOR	8.44586	6.55051	Downregulated	DM_D_PvsEM
ENSG00000126457	3402.64	-1.73973	0.207676	-8.37713	5.42327e-17	2.26195e-15	3276	PRMT1	12.3657	10.6931	Downregulated	DM_D_PvsEM
ENSG00000136883	3885.84	1.63066	0.19478	8.37181	5.67415e-17	2.36103e-15	113220	KIF12	10.9367	12.5125	Upregulated	DM_D_PvsEM
ENSG00000183856	1014.31	-3.87388	0.462768	-8.3711	5.70832e-17	2.36969e-15	128239	IQGAP3	10.938	7.83341	Downregulated	DM_D_PvsEM
ENSG00000164109	263.978	-3.19644	0.381993	-8.36779	5.87065e-17	2.43138e-15	4085	MAD2L1	9.16832	7.11718	Downregulated	DM_D_PvsEM
ENSG00000167711	2087.11	2.8536	0.341205	8.3633	6.09854e-17	2.51988e-15	5345	SERPINF2	9.17356	11.7766	Upregulated	DM_D_PvsEM
ENSG00000084774	1371.12	-1.73901	0.207961	-8.36219	6.1563e-17	2.53783e-15	790	CAD	11.0231	9.4501	Downregulated	DM_D_PvsEM
ENSG00000118322	1750.32	2.88992	0.345624	8.36144	6.19563e-17	2.54812e-15	23120	ATP10B	9.01418	11.6103	Upregulated	DM_D_PvsEM
ENSG00000166197	1728.43	-1.7541	0.209794	-8.36105	6.21608e-17	2.55061e-15	9221	NOLC1	11.3721	9.75123	Downregulated	DM_D_PvsEM
ENSG00000224321	922.291	-1.83394	0.219708	-8.34717	6.99195e-17	2.86234e-15			10.5704	8.96323	Downregulated	DM_D_PvsEM
ENSG00000119121	228.821	4.35055	0.521233	8.34665	7.02276e-17	2.86833e-15	140803	TRPM6	6.60906	8.98212	Upregulated	DM_D_PvsEM
ENSG00000135245	301.916	-3.54813	0.425306	-8.34254	7.27093e-17	2.96286e-15	29923	HILPDA	9.02427	6.98463	Downregulated	DM_D_PvsEM
ENSG00000256043	425.792	2.76181	0.33129	8.33654	7.64935e-17	3.10992e-15	1519	CTSO	7.63857	9.68522	Upregulated	DM_D_PvsEM
ENSG00000153246	272.159	2.24431	0.269287	8.33429	7.79676e-17	3.16259e-15	22925	PLA2R1	7.53623	9.08651	Upregulated	DM_D_PvsEM
ENSG00000178999	488.105	-4.35369	0.522899	-8.32606	8.35793e-17	3.38248e-15	9212	AURKB	9.98807	7.09282	Downregulated	DM_D_PvsEM
ENSG00000102934	1215.16	2.85501	0.343052	8.32239	8.62065e-17	3.48086e-15	51090	PLLP	8.61268	11.088	Upregulated	DM_D_PvsEM
ENSG00000171227	1238.6	2.472	0.297128	8.31964	8.82313e-17	3.55452e-15	140738	TMEM37	8.83567	11.022	Upregulated	DM_D_PvsEM
ENSG00000096060	134.68	-3.40398	0.409555	-8.31142	9.45671e-17	3.80113e-15	2289	FKBP5	8.37886	6.65252	Downregulated	DM_D_PvsEM
ENSG00000166920	68.8242	4.67821	0.563047	8.30874	9.67227e-17	3.87897e-15	84419	C15orf48	6.188	7.81123	Upregulated	DM_D_PvsEM
ENSG00000231500	17154.2	-1.86358	0.224613	-8.29684	1.06919e-16	4.2782e-15	6222	RPS18	14.7125	12.8644	Downregulated	DM_D_PvsEM
ENSG00000164104	660.364	-3.77228	0.454721	-8.29582	1.07841e-16	4.30537e-15	3148	HMGB2	10.3499	7.52869	Downregulated	DM_D_PvsEM
ENSG00000148908	110.771	-3.97774	0.479908	-8.28854	1.1465e-16	4.56694e-15	6001	RGS10	8.25474	6.45422	Downregulated	DM_D_PvsEM
ENSG00000132744	257.23	4.20297	0.507353	8.28411	1.18997e-16	4.72945e-15	91703	ACY3	6.75738	9.16015	Upregulated	DM_D_PvsEM
ENSG00000173926	244.543	2.73618	0.330324	8.28331	1.19793e-16	4.75047e-15	115123	MARCHF3	7.23074	9.01572	Upregulated	DM_D_PvsEM
ENSG00000196975	10239.6	2.76235	0.333783	8.27589	1.27504e-16	5.04495e-15	307	ANXA4	11.3531	14.0669	Upregulated	DM_D_PvsEM
ENSG00000162545	3527.88	2.05542	0.248475	8.27215	1.31569e-16	5.1942e-15	55450	CAMK2N1	10.4475	12.4156	Upregulated	DM_D_PvsEM
ENSG00000164403	2240.11	2.19227	0.265143	8.26823	1.35963e-16	5.35573e-15	134549	SHROOM1	9.75069	11.7989	Upregulated	DM_D_PvsEM
ENSG00000130338	837.096	2.10859	0.255071	8.26666	1.37759e-16	5.41444e-15	56995	TULP4	8.6894	10.5027	Upregulated	DM_D_PvsEM
ENSG00000213442	1699.59	-1.72994	0.209309	-8.265	1.397e-16	5.47861e-15	390354	RPL18AP3	11.3946	9.78906	Downregulated	DM_D_PvsEM
ENSG00000149273	21754.9	-1.73857	0.210396	-8.26332	1.41676e-16	5.5438e-15	6188	RPS3	15.0149	13.2875	Downregulated	DM_D_PvsEM
ENSG00000122966	384.702	-3.25023	0.393593	-8.25785	1.48315e-16	5.79081e-15	11113	CIT	9.63135	7.35379	Downregulated	DM_D_PvsEM
ENSG00000151012	474.421	-3.83654	0.46473	-8.25543	1.51362e-16	5.8968e-15	23657	SLC7A11	9.87531	7.20181	Downregulated	DM_D_PvsEM
ENSG00000070669	1496.38	-2.72766	0.330476	-8.25374	1.53517e-16	5.96765e-15	440	ASNS	11.3258	8.89034	Downregulated	DM_D_PvsEM
ENSG00000116260	11392.5	-1.83392	0.222274	-8.25074	1.57414e-16	6.10575e-15	5768	QSOX1	14.1095	12.298	Downregulated	DM_D_PvsEM
ENSG00000260704	169.687	3.17762	0.38541	8.24477	1.65475e-16	6.4044e-15	100132234	LINC00543	6.86265	8.62719	Upregulated	DM_D_PvsEM
ENSG00000053438	957.676	-2.57307	0.312173	-8.24244	1.68727e-16	6.51602e-15	4826	NNAT	10.2377	8.23501	Downregulated	DM_D_PvsEM
ENSG00000265298	169.63	3.18325	0.386666	8.23257	1.83233e-16	7.06086e-15	101929240	LOC101929240	6.81698	8.58002	Upregulated	DM_D_PvsEM
ENSG00000158406	94.1211	4.52906	0.550303	8.23013	1.87015e-16	7.19095e-15	8365	H4C8	6.26427	8.02028	Upregulated	DM_D_PvsEM
ENSG00000184575	1239.33	-2.32299	0.282305	-8.22865	1.89339e-16	7.26454e-15	11260	XPOT	11.0504	8.97817	Downregulated	DM_D_PvsEM
ENSG00000088256	2811.43	2.32691	0.283265	8.21461	2.12846e-16	8.14885e-15	2767	GNA11	9.97877	12.184	Upregulated	DM_D_PvsEM
ENSG00000120738	1266.05	-4.12373	0.503119	-8.19632	2.47848e-16	9.46843e-15	1958	EGR1	11.0561	7.74121	Downregulated	DM_D_PvsEM
ENSG00000060138	3765.58	-1.71065	0.208762	-8.19426	2.52132e-16	9.61136e-15	8531	YBX3	12.5075	10.8551	Downregulated	DM_D_PvsEM
ENSG00000100079	626.516	2.77928	0.339231	8.19289	2.55037e-16	9.70125e-15	3957	LGALS2	7.94968	10.1637	Upregulated	DM_D_PvsEM
ENSG00000088325	1301.21	-3.9952	0.488326	-8.18142	2.80522e-16	1.06478e-14	22974	TPX2	11.2875	8.02654	Downregulated	DM_D_PvsEM
ENSG00000237238	209.451	-2.73654	0.334933	-8.17043	3.07301e-16	1.16393e-14	728611	BMS1P10	8.76299	7.09848	Downregulated	DM_D_PvsEM
ENSG00000183579	375.096	-2.02006	0.247307	-8.16821	3.13006e-16	1.18302e-14	84133	ZNRF3	9.45083	7.92297	Downregulated	DM_D_PvsEM
ENSG00000091138	1245.72	8.54603	1.04646	8.16657	3.17281e-16	1.19408e-14	1811	SLC26A3	6.23264	11.1107	Upregulated	DM_D_PvsEM
ENSG00000158373	312.996	2.72788	0.334028	8.16663	3.17124e-16	1.19408e-14	3017	H2BC5	7.40325	9.2846	Upregulated	DM_D_PvsEM
ENSG00000137266	1386.17	1.73127	0.212047	8.16459	3.22541e-16	1.21131e-14	63027	SLC22A23	9.50274	11.0809	Upregulated	DM_D_PvsEM
ENSG00000182749	801.079	2.11294	0.259021	8.15739	3.42352e-16	1.28299e-14	164091	PAQR7	8.63593	10.4445	Upregulated	DM_D_PvsEM
ENSG00000111799	77.1072	4.09704	0.502269	8.15706	3.4328e-16	1.28375e-14	1303	COL12A1	6.2856	7.7737	Upregulated	DM_D_PvsEM
ENSG00000187699	171.331	3.74426	0.459043	8.15667	3.44387e-16	1.28518e-14	84281	C2orf88	6.64344	8.58387	Upregulated	DM_D_PvsEM
ENSG00000166311	646.037	3.17523	0.38952	8.15166	3.58955e-16	1.33673e-14	6609	SMPD1	7.81427	10.2767	Upregulated	DM_D_PvsEM
ENSG00000144852	651.26	2.98708	0.366783	8.14399	3.82464e-16	1.42129e-14	8856	NR1I2	7.91687	10.1936	Upregulated	DM_D_PvsEM
ENSG00000080293	293.414	2.19765	0.269916	8.14199	3.88843e-16	1.44197e-14	6344	SCTR	7.5352	9.00994	Upregulated	DM_D_PvsEM
ENSG00000140092	413.535	4.93218	0.606245	8.13562	4.09832e-16	1.51663e-14	10516	FBLN5	6.79378	9.69968	Upregulated	DM_D_PvsEM
ENSG00000121211	65.437	-4.41934	0.543268	-8.13474	4.12834e-16	1.52456e-14	84057	MND1	7.76908	6.21897	Downregulated	DM_D_PvsEM
ENSG00000106628	1697.15	-2.16499	0.266196	-8.13307	4.1856e-16	1.54249e-14	5425	POLD2	11.4618	9.47729	Downregulated	DM_D_PvsEM
ENSG00000172819	219.22	-2.77077	0.340973	-8.12608	4.43383e-16	1.63058e-14	5916	RARG	8.89969	7.16524	Downregulated	DM_D_PvsEM
ENSG00000094804	188.229	-3.66264	0.45108	-8.11971	4.67289e-16	1.71494e-14	990	CDC6	8.7894	6.7831	Downregulated	DM_D_PvsEM
ENSG00000184925	1126.95	2.02677	0.249755	8.11503	4.8567e-16	1.77872e-14	286256	LCN12	9.02128	10.8193	Upregulated	DM_D_PvsEM
ENSG00000153395	680.295	-2.50374	0.308613	-8.11287	4.94363e-16	1.80682e-14	79888	LPCAT1	10.1978	8.16501	Downregulated	DM_D_PvsEM
ENSG00000122786	420.688	-2.77025	0.341531	-8.11126	5.00993e-16	1.82729e-14	800	CALD1	9.63732	7.61497	Downregulated	DM_D_PvsEM
ENSG00000136040	218.319	4.56984	0.563547	8.10907	5.101e-16	1.85668e-14	10154	PLXNC1	6.48702	8.85328	Upregulated	DM_D_PvsEM
ENSG00000162927	255.748	2.41072	0.297304	8.10861	5.12041e-16	1.85993e-14	150962	PUS10	7.39658	9.01775	Upregulated	DM_D_PvsEM
ENSG00000115484	2317.23	-1.7483	0.215748	-8.10345	5.34209e-16	1.93648e-14	10575	CCT4	11.8335	10.18	Downregulated	DM_D_PvsEM
ENSG00000134690	443.736	-2.99613	0.3698	-8.10203	5.40516e-16	1.95534e-14	55143	CDCA8	9.78371	7.59428	Downregulated	DM_D_PvsEM
ENSG00000176208	191.85	-3.35172	0.413722	-8.10138	5.43385e-16	1.96172e-14	79915	ATAD5	8.77187	6.84637	Downregulated	DM_D_PvsEM
ENSG00000198910	504.167	-4.21062	0.519813	-8.10027	5.48355e-16	1.97564e-14	3897	L1CAM	9.84797	7.01402	Downregulated	DM_D_PvsEM
ENSG00000114346	678.881	-1.96561	0.242742	-8.09751	5.60971e-16	2.01699e-14	1894	ECT2	10.2069	8.55319	Downregulated	DM_D_PvsEM
ENSG00000144119	95.8016	-5.66188	0.699282	-8.0967	5.64704e-16	2.0263e-14	165257	C1QL2	8.09424	6.07248	Downregulated	DM_D_PvsEM
ENSG00000095383	1194.52	2.92732	0.361572	8.09608	5.67567e-16	2.03246e-14	55357	TBC1D2	8.48656	11.0307	Upregulated	DM_D_PvsEM
ENSG00000074755	2567.63	2.06603	0.255337	8.09138	5.89902e-16	2.10819e-14	23140	ZZEF1	10.0735	12.0296	Upregulated	DM_D_PvsEM
ENSG00000135220	1761.88	7.19405	0.890401	8.07956	6.50014e-16	2.31834e-14	79799	UGT2A3	6.72023	11.6921	Upregulated	DM_D_PvsEM
ENSG00000138160	266.093	-3.33899	0.413612	-8.07276	6.87282e-16	2.44634e-14	3832	KIF11	9.1478	7.05494	Downregulated	DM_D_PvsEM
ENSG00000152785	162.373	3.27996	0.406678	8.06524	7.30926e-16	2.59647e-14	651	BMP3	6.78003	8.48675	Upregulated	DM_D_PvsEM
ENSG00000137337	1018.69	-2.92015	0.362211	-8.06202	7.50435e-16	2.66044e-14	9656	MDC1	10.8504	8.38613	Downregulated	DM_D_PvsEM
ENSG00000255717	1848.7	-2.27931	0.282767	-8.06073	7.5841e-16	2.68335e-14	23642	SNHG1	11.4812	9.38624	Downregulated	DM_D_PvsEM
ENSG00000099308	897.458	1.82975	0.227176	8.05432	7.99221e-16	2.82211e-14	23031	MAST3	8.94143	10.5434	Upregulated	DM_D_PvsEM
ENSG00000077274	164.191	-6.67289	0.828812	-8.05115	8.20186e-16	2.89038e-14	827	CAPN6	8.38766	6.03522	Downregulated	DM_D_PvsEM
ENSG00000013810	465.184	-3.01045	0.373931	-8.05082	8.22391e-16	2.8924e-14	10460	TACC3	9.8146	7.62147	Downregulated	DM_D_PvsEM
ENSG00000188856	2447.34	-2.02272	0.251288	-8.0494	8.32023e-16	2.92048e-14	389672	RPSAP47	11.9105	10.0134	Downregulated	DM_D_PvsEM
ENSG00000141098	233.362	-2.29582	0.285273	-8.0478	8.42947e-16	2.95298e-14	81577	GFOD2	8.92064	7.39514	Downregulated	DM_D_PvsEM
ENSG00000187134	3200.92	3.15283	0.392251	8.0378	9.14688e-16	3.19798e-14	1645	AKR1C1	9.50563	12.4269	Upregulated	DM_D_PvsEM
ENSG00000138463	543.107	2.395	0.298086	8.0346	9.3887e-16	3.27606e-14	84925	SLC49A4	8.05074	9.9533	Upregulated	DM_D_PvsEM
ENSG00000176788	275.144	3.82819	0.477369	8.01935	1.06304e-15	3.70207e-14	10409	BASP1	6.889	9.14625	Upregulated	DM_D_PvsEM
ENSG00000166130	215.319	-2.35479	0.293908	-8.01199	1.12868e-15	3.92294e-14	121457	IKBIP	8.84743	7.31756	Downregulated	DM_D_PvsEM
ENSG00000249859	176.89	-3.59866	0.449776	-8.001	1.23411e-15	4.281e-14	5820	PVT1	8.64466	6.70567	Downregulated	DM_D_PvsEM
ENSG00000126787	302.589	-4.27356	0.534357	-7.99758	1.26884e-15	4.39287e-14	9787	DLGAP5	9.38245	6.8507	Downregulated	DM_D_PvsEM
ENSG00000105486	595.796	-1.88382	0.236147	-7.97732	1.4955e-15	5.16748e-14	3978	LIG1	10.0106	8.4526	Downregulated	DM_D_PvsEM
ENSG00000164761	713.013	2.00651	0.251538	7.97696	1.49982e-15	5.17234e-14	4982	TNFRSF11B	8.55878	10.2444	Upregulated	DM_D_PvsEM
ENSG00000007516	623.441	-2.92781	0.367317	-7.9708	1.57646e-15	5.42607e-14	8938	BAIAP3	10.0433	7.7654	Downregulated	DM_D_PvsEM
ENSG00000181163	11422.8	-1.82034	0.228449	-7.96825	1.60938e-15	5.52866e-14	4869	NPM1	14.114	12.3159	Downregulated	DM_D_PvsEM
ENSG00000112294	613.958	1.87866	0.23587	7.96481	1.65478e-15	5.67362e-14	7915	ALDH5A1	8.49652	10.0582	Upregulated	DM_D_PvsEM
ENSG00000148773	2788.39	-3.61217	0.453573	-7.96382	1.6681e-15	5.70827e-14	4288	MKI67	12.3122	9.04936	Downregulated	DM_D_PvsEM
ENSG00000087085	317.002	2.63151	0.330467	7.96299	1.67936e-15	5.73571e-14	43	ACHE	7.45172	9.28318	Upregulated	DM_D_PvsEM
ENSG00000145220	190.716	-2.6189	0.329065	-7.95861	1.73982e-15	5.93077e-14	55646	LYAR	8.70345	7.11175	Downregulated	DM_D_PvsEM
ENSG00000182866	106.377	-7.97638	1.00415	-7.94337	1.96756e-15	6.69423e-14	3932	LCK	8.27342	5.85572	Downregulated	DM_D_PvsEM
ENSG00000168028	11855.8	-1.92017	0.241911	-7.93749	2.06313e-15	7.00594e-14	3921	RPSA	14.173	12.2771	Downregulated	DM_D_PvsEM
ENSG00000144802	2083.47	2.35749	0.297292	7.92986	2.19388e-15	7.43569e-14	64332	NFKBIZ	9.60534	11.7901	Upregulated	DM_D_PvsEM
ENSG00000169715	2300.65	7.12668	0.898806	7.92905	2.20826e-15	7.47017e-14	4493	MT1E	6.67872	11.6551	Upregulated	DM_D_PvsEM
ENSG00000162714	743.877	-1.8507	0.234258	-7.90026	2.78321e-15	9.39717e-14	84838	ZNF496	10.3087	8.72567	Downregulated	DM_D_PvsEM
ENSG00000123684	1801.26	1.60472	0.203139	7.8996	2.79796e-15	9.42903e-14	9926	LPGAT1	9.94535	11.4427	Upregulated	DM_D_PvsEM
ENSG00000138095	3814.98	-1.73136	0.21922	-7.89782	2.83829e-15	9.54678e-14	10128	LRPPRC	12.5402	10.8675	Downregulated	DM_D_PvsEM
ENSG00000169744	95.3205	-9.94288	1.26053	-7.88788	3.07366e-15	1.03189e-13	9079	LDB2	8.08173	5.74665	Downregulated	DM_D_PvsEM
ENSG00000126003	4390.91	1.71913	0.218447	7.86977	3.55285e-15	1.19051e-13	5326	PLAGL2	11.0641	12.7327	Upregulated	DM_D_PvsEM
ENSG00000258919	74.8625	-4.28021	0.544407	-7.86215	3.77596e-15	1.26288e-13			7.76271	6.25039	Downregulated	DM_D_PvsEM
ENSG00000123485	309.676	-3.96624	0.504739	-7.858	3.90324e-15	1.30299e-13	55355	HJURP	9.3958	6.9597	Downregulated	DM_D_PvsEM
ENSG00000161016	22476.7	-1.51731	0.193148	-7.85569	3.97587e-15	1.32474e-13	6132	RPL8	15.0179	13.5093	Downregulated	DM_D_PvsEM
ENSG00000261888	99.1039	3.89614	0.496253	7.85111	4.12357e-15	1.37138e-13			6.4391	8.13085	Upregulated	DM_D_PvsEM
ENSG00000136111	344.619	-2.02735	0.258247	-7.85043	4.1462e-15	1.37632e-13	9882	TBC1D4	9.34149	7.84208	Downregulated	DM_D_PvsEM
ENSG00000196305	2340.59	-2.18835	0.278844	-7.84792	4.22977e-15	1.40144e-13	3376	IARS1	11.9294	9.87742	Downregulated	DM_D_PvsEM
ENSG00000113722	2528.65	2.03876	0.259804	7.8473	4.25078e-15	1.40577e-13	1044	CDX1	10.0688	11.9883	Upregulated	DM_D_PvsEM
ENSG00000133065	172.736	-2.47102	0.315263	-7.83795	4.57947e-15	1.51165e-13	254428	SLC41A1	8.58124	7.10999	Downregulated	DM_D_PvsEM
ENSG00000111052	217.898	2.74447	0.350183	7.83724	4.60575e-15	1.5175e-13	8825	LIN7A	7.00965	8.52545	Upregulated	DM_D_PvsEM
ENSG00000156222	138.147	4.656	0.594333	7.83399	4.72617e-15	1.55429e-13	9154	SLC28A1	6.31566	8.27389	Upregulated	DM_D_PvsEM
ENSG00000188959	286.375	-4.32434	0.552568	-7.8259	5.04052e-15	1.6546e-13	401546	C9orf152	9.26782	6.74097	Downregulated	DM_D_PvsEM
ENSG00000175416	1232.89	2.07129	0.264681	7.82558	5.0532e-15	1.65569e-13	1212	CLTB	9.16369	11.0259	Upregulated	DM_D_PvsEM
ENSG00000243824	516.416	-2.0461	0.261938	-7.81139	5.65624e-15	1.84986e-13	440176	RPL12P6	9.8338	8.19723	Downregulated	DM_D_PvsEM
ENSG00000139734	108.385	-3.98075	0.509915	-7.80669	5.8709e-15	1.91653e-13	81624	DIAPH3	8.23054	6.45221	Downregulated	DM_D_PvsEM
ENSG00000137804	450.992	-2.97265	0.381127	-7.79963	6.20891e-15	2.02315e-13	51203	NUSAP1	9.8032	7.61677	Downregulated	DM_D_PvsEM
ENSG00000147592	318.488	2.21936	0.284897	7.79007	6.69715e-15	2.17823e-13	51110	LACTB2	7.68634	9.28393	Upregulated	DM_D_PvsEM
ENSG00000047634	316.692	-2.03423	0.261147	-7.78962	6.72106e-15	2.18201e-13	6322	SCML1	9.22469	7.75289	Downregulated	DM_D_PvsEM
ENSG00000104450	321.388	2.31389	0.297613	7.77484	7.55439e-15	2.44807e-13	6674	SPAG1	7.59198	9.22339	Upregulated	DM_D_PvsEM
ENSG00000090402	7046.08	8.43408	1.08566	7.76862	7.93429e-15	2.56648e-13	6476	SI	7.17129	13.7015	Upregulated	DM_D_PvsEM
ENSG00000175471	120.879	-3.54004	0.455842	-7.76595	8.10339e-15	2.61641e-13	79772	MCTP1	8.25547	6.56272	Downregulated	DM_D_PvsEM
ENSG00000152556	912.001	-2.25748	0.290867	-7.76121	8.41257e-15	2.7113e-13	5213	PFKM	10.6464	8.69943	Downregulated	DM_D_PvsEM
ENSG00000185133	568.127	2.80576	0.361967	7.75143	9.08603e-15	2.92303e-13	27124	INPP5J	7.81613	10.0042	Upregulated	DM_D_PvsEM
ENSG00000244313	2293.62	-1.61055	0.207855	-7.74843	9.30371e-15	2.98764e-13			11.7897	10.2643	Downregulated	DM_D_PvsEM
ENSG00000111206	821.095	-3.4905	0.450562	-7.74699	9.40937e-15	3.0161e-13	2305	FOXM1	10.5538	7.86367	Downregulated	DM_D_PvsEM
ENSG00000053372	541.36	-2.10482	0.271744	-7.74561	9.51276e-15	3.04374e-13	51154	MRTO4	9.93357	8.23789	Downregulated	DM_D_PvsEM
ENSG00000172461	948.297	-3.95984	0.511538	-7.74105	9.86019e-15	3.14922e-13	10690	FUT9	10.7965	7.73846	Downregulated	DM_D_PvsEM
ENSG00000142541	23816.8	-1.53734	0.198865	-7.73058	1.07059e-14	3.40704e-13	23521	RPL13A	15.1108	13.5818	Downregulated	DM_D_PvsEM
ENSG00000174444	36147.1	-1.82403	0.235944	-7.73078	1.06887e-14	3.40704e-13	6124	RPL4	15.7686	13.9524	Downregulated	DM_D_PvsEM
ENSG00000171848	747.016	-3.48096	0.450928	-7.71953	1.16756e-14	3.70898e-13	6241	RRM2	10.4916	7.81318	Downregulated	DM_D_PvsEM
ENSG00000176014	139.868	-2.7271	0.353332	-7.71823	1.17956e-14	3.7404e-13	84617	TUBB6	8.41083	6.90271	Downregulated	DM_D_PvsEM
ENSG00000128342	849.89	-2.15807	0.279653	-7.71696	1.1914e-14	3.77121e-13	3976	LIF	10.5355	8.67962	Downregulated	DM_D_PvsEM
ENSG00000132382	1200.8	-1.65076	0.213951	-7.71558	1.20436e-14	3.80545e-13	10514	MYBBP1A	10.8511	9.36758	Downregulated	DM_D_PvsEM
ENSG00000101911	485.125	-2.17869	0.282655	-7.70796	1.27848e-14	4.03245e-13	5634	PRPS2	9.79966	8.08457	Downregulated	DM_D_PvsEM
ENSG00000198569	215.627	3.79622	0.492631	7.70602	1.29804e-14	4.08687e-13	142680	SLC34A3	6.60467	8.56229	Upregulated	DM_D_PvsEM
ENSG00000148346	6919.26	2.16965	0.281602	7.70467	1.31187e-14	4.12308e-13	3934	LCN2	9.68103	11.4939	Upregulated	DM_D_PvsEM
ENSG00000115738	2700.45	2.60263	0.33781	7.70442	1.31443e-14	4.12382e-13	3398	ID2	9.7169	12.1601	Upregulated	DM_D_PvsEM
ENSG00000171428	159.019	2.41786	0.313846	7.70396	1.31916e-14	4.13135e-13	9	NAT1	7.08417	8.50663	Upregulated	DM_D_PvsEM
ENSG00000181085	327.795	-3.00025	0.389565	-7.70153	1.3445e-14	4.20327e-13	225689	MAPK15	9.3494	7.28991	Downregulated	DM_D_PvsEM
ENSG00000156970	337.448	-4.6958	0.609848	-7.69994	1.36127e-14	4.2482e-13	701	BUB1B	9.52357	6.77393	Downregulated	DM_D_PvsEM
ENSG00000011426	483.232	-4.07088	0.530016	-7.68067	1.58255e-14	4.92145e-13	54443	ANLN	9.94199	7.20899	Downregulated	DM_D_PvsEM
ENSG00000058056	133.025	-2.95332	0.384509	-7.68076	1.58147e-14	4.92145e-13	8975	USP13	8.34871	6.80619	Downregulated	DM_D_PvsEM
ENSG00000239672	413.457	-3.01826	0.393067	-7.67875	1.60647e-14	4.98709e-13	4830	NME1	9.67261	7.5319	Downregulated	DM_D_PvsEM
ENSG00000085662	332.8	-3.71985	0.484759	-7.67361	1.67222e-14	5.18214e-13	231	AKR1B1	9.43027	7.11835	Downregulated	DM_D_PvsEM
ENSG00000148584	1255.62	1.74786	0.228038	7.66479	1.79127e-14	5.54137e-13	29974	A1CF	9.3906	10.9762	Upregulated	DM_D_PvsEM
ENSG00000116120	822.565	-1.85904	0.242877	-7.65426	1.9443e-14	6.00431e-13	10056	FARSB	10.4226	8.82174	Downregulated	DM_D_PvsEM
ENSG00000162896	666.867	3.1979	0.41781	7.65397	1.94865e-14	6.00726e-13	5284	PIGR	7.81408	10.202	Upregulated	DM_D_PvsEM
ENSG00000144476	77.5396	4.66907	0.610339	7.64997	2.01023e-14	6.17563e-13	57007	ACKR3	6.21633	7.91496	Upregulated	DM_D_PvsEM
ENSG00000163918	142.353	-2.76041	0.36083	-7.65018	2.00698e-14	6.17563e-13	5984	RFC4	8.43215	6.90583	Downregulated	DM_D_PvsEM
ENSG00000140525	306.035	-2.99135	0.39121	-7.6464	2.06685e-14	6.33856e-13	55215	FANCI	9.30384	7.30553	Downregulated	DM_D_PvsEM
ENSG00000065150	2959.31	-2.11414	0.276779	-7.63836	2.20005e-14	6.73542e-13	3843	IPO5	12.2512	10.2408	Downregulated	DM_D_PvsEM
ENSG00000113494	828.983	2.70115	0.353703	7.63676	2.2275e-14	6.8077e-13	5618	PRLR	8.18027	10.4029	Upregulated	DM_D_PvsEM
ENSG00000183044	937.438	2.56648	0.336148	7.63497	2.25875e-14	6.89131e-13	18	ABAT	8.50344	10.6777	Upregulated	DM_D_PvsEM
ENSG00000204394	2717.43	-1.89955	0.24882	-7.63423	2.27172e-14	6.91898e-13	7407	VARS1	12.0601	10.2608	Downregulated	DM_D_PvsEM
ENSG00000198018	481.542	2.00594	0.263106	7.62407	2.45802e-14	7.47358e-13	57089	ENTPD7	8.16838	9.7607	Upregulated	DM_D_PvsEM
ENSG00000138315	228.031	2.21141	0.290139	7.6219	2.49964e-14	7.58708e-13	170392	OIT3	7.40793	8.87092	Upregulated	DM_D_PvsEM
ENSG00000119986	591.172	1.77175	0.232481	7.62104	2.5164e-14	7.62491e-13	60370	AVPI1	8.50476	9.97135	Upregulated	DM_D_PvsEM
ENSG00000136828	1407.85	1.81277	0.23791	7.61958	2.5451e-14	7.6987e-13	9649	RALGPS1	9.50009	11.1592	Upregulated	DM_D_PvsEM
ENSG00000010292	2084.05	-1.71294	0.224949	-7.61481	2.64085e-14	7.97474e-13	9918	NCAPD2	11.6831	10.071	Downregulated	DM_D_PvsEM
ENSG00000108106	727.036	-2.31991	0.304686	-7.61411	2.65512e-14	8.0042e-13	27338	UBE2S	10.3424	8.41349	Downregulated	DM_D_PvsEM
ENSG00000149150	589.714	-2.72932	0.358511	-7.61293	2.6796e-14	8.06428e-13	8501	SLC43A1	10.0555	7.94043	Downregulated	DM_D_PvsEM
ENSG00000175866	451.917	-1.79756	0.236175	-7.61112	2.71737e-14	8.16408e-13	10458	BAIAP2	9.6486	8.22389	Downregulated	DM_D_PvsEM
ENSG00000112394	442.824	2.68521	0.352921	7.60853	2.77225e-14	8.30082e-13	117247	SLC16A10	7.64704	9.64175	Upregulated	DM_D_PvsEM
ENSG00000115902	328.483	-3.27201	0.430043	-7.60856	2.77166e-14	8.30082e-13	6509	SLC1A4	9.40181	7.24211	Downregulated	DM_D_PvsEM
ENSG00000120057	74.5267	4.16299	0.547699	7.60087	2.94152e-14	8.79282e-13	6425	SFRP5	6.25384	7.69479	Upregulated	DM_D_PvsEM
ENSG00000157873	252.065	3.57352	0.4702	7.59999	2.96157e-14	8.83785e-13	8764	TNFRSF14	6.99263	9.09287	Upregulated	DM_D_PvsEM
ENSG00000104889	223.577	-2.20338	0.290055	-7.59642	3.04428e-14	9.06939e-13	10535	RNASEH2A	8.86223	7.40901	Downregulated	DM_D_PvsEM
ENSG00000105193	9614.9	-1.62111	0.213416	-7.59601	3.05397e-14	9.083e-13	6217	RPS16	13.831	12.2314	Downregulated	DM_D_PvsEM
ENSG00000097046	146.435	-2.85547	0.376134	-7.59162	3.15925e-14	9.38037e-13	8317	CDC7	8.42328	6.87758	Downregulated	DM_D_PvsEM
ENSG00000198089	2376.48	1.79454	0.236478	7.5886	3.23382e-14	9.58574e-13	9814	SFI1	10.1625	11.8572	Upregulated	DM_D_PvsEM
ENSG00000136425	473.117	3.10427	0.409175	7.58667	3.28231e-14	9.71323e-13	10518	CIB2	7.55167	9.85372	Upregulated	DM_D_PvsEM
ENSG00000112144	1562.13	1.92327	0.253543	7.58557	3.31037e-14	9.77994e-13	22858	CILK1	9.5452	11.3147	Upregulated	DM_D_PvsEM
ENSG00000180817	1703.82	-1.54221	0.20337	-7.58328	3.36939e-14	9.93775e-13	5464	PPA1	11.3609	9.92393	Downregulated	DM_D_PvsEM
ENSG00000132182	1472.21	-1.82639	0.24104	-7.5771	3.53373e-14	1.04051e-12	23225	NUP210	11.2207	9.54386	Downregulated	DM_D_PvsEM
ENSG00000136603	355.708	2.54269	0.335672	7.57493	3.5932e-14	1.05627e-12	6498	SKIL	7.60694	9.44598	Upregulated	DM_D_PvsEM
ENSG00000107242	773.476	1.67869	0.221695	7.57206	3.6736e-14	1.07812e-12	8395	PIP5K1B	8.84495	10.2879	Upregulated	DM_D_PvsEM
ENSG00000138079	459.933	3.80737	0.503709	7.55866	4.07246e-14	1.1932e-12	6519	SLC3A1	7.16592	9.77116	Upregulated	DM_D_PvsEM
ENSG00000164587	14297.6	-1.42926	0.189128	-7.55712	4.12079e-14	1.20536e-12	6208	RPS14	14.3335	12.9169	Downregulated	DM_D_PvsEM
ENSG00000128268	764.677	2.95443	0.391059	7.55494	4.19038e-14	1.2237e-12	4248	MGAT3	8.09307	10.4846	Upregulated	DM_D_PvsEM
ENSG00000146670	232.703	-3.54428	0.469858	-7.5433	4.58229e-14	1.33595e-12	113130	CDCA5	9.0105	6.92515	Downregulated	DM_D_PvsEM
ENSG00000108576	196.415	3.28245	0.435256	7.54142	4.64865e-14	1.35307e-12	6532	SLC6A4	6.89309	8.66817	Upregulated	DM_D_PvsEM
ENSG00000110697	2161.66	2.07534	0.275397	7.53581	4.85315e-14	1.41028e-12	9600	PITPNM1	9.85862	11.8019	Upregulated	DM_D_PvsEM
ENSG00000077312	1559.52	-1.68881	0.224267	-7.53033	5.06119e-14	1.46832e-12	6626	SNRPA	11.2642	9.70432	Downregulated	DM_D_PvsEM
ENSG00000182551	1288.26	2.27155	0.301679	7.52969	5.08599e-14	1.47311e-12	55256	ADI1	8.99369	11.0198	Upregulated	DM_D_PvsEM
ENSG00000105011	162.557	-2.6914	0.357554	-7.52726	5.18174e-14	1.49839e-12	55723	ASF1B	8.50436	6.99404	Downregulated	DM_D_PvsEM
ENSG00000148834	1940.2	1.53301	0.203697	7.52596	5.23351e-14	1.5109e-12	9446	GSTO1	10.0895	11.5279	Upregulated	DM_D_PvsEM
ENSG00000180573	535.256	2.82695	0.375987	7.51872	5.53134e-14	1.59428e-12	8334	H2AC6	7.76382	9.9404	Upregulated	DM_D_PvsEM
ENSG00000105372	10918.6	-1.71253	0.22797	-7.51208	5.81964e-14	1.67466e-12	6223	RPS19	14.0286	12.3373	Downregulated	DM_D_PvsEM
ENSG00000197603	527.332	2.05201	0.273181	7.51154	5.84349e-14	1.6788e-12	65250	CPLANE1	8.23204	9.86797	Upregulated	DM_D_PvsEM
ENSG00000154920	113.54	-4.12669	0.549747	-7.50652	6.07196e-14	1.7388e-12	146956	EME1	8.27057	6.42587	Downregulated	DM_D_PvsEM
ENSG00000237506	292.005	-2.0818	0.277331	-7.50656	6.07027e-14	1.7388e-12	220885	RPSAP15	9.12262	7.65845	Downregulated	DM_D_PvsEM
ENSG00000110104	288.4	-2.02587	0.269916	-7.50557	6.11628e-14	1.74866e-12	79080	CCDC86	9.07076	7.65858	Downregulated	DM_D_PvsEM
ENSG00000171490	5151.05	-1.49003	0.198635	-7.50135	6.3165e-14	1.803e-12	26156	RSL1D1	12.9033	11.449	Downregulated	DM_D_PvsEM
ENSG00000115009	557.351	3.86454	0.515403	7.49809	6.47546e-14	1.8454e-12	6364	CCL20	7.24452	9.99058	Upregulated	DM_D_PvsEM
ENSG00000143476	152.945	-4.07535	0.543915	-7.49261	6.75155e-14	1.92099e-12	51514	DTL	8.52953	6.54772	Downregulated	DM_D_PvsEM
ENSG00000071082	7536.55	-1.44173	0.192434	-7.49211	6.77742e-14	1.92526e-12	6160	RPL31	13.424	12.0064	Downregulated	DM_D_PvsEM
ENSG00000106789	4423.9	1.77127	0.23645	7.49108	6.83076e-14	1.93731e-12	7464	CORO2A	11.0139	12.732	Upregulated	DM_D_PvsEM
ENSG00000087586	599.125	-2.18847	0.292205	-7.4895	6.91378e-14	1.95773e-12	6790	AURKA	10.0758	8.28978	Downregulated	DM_D_PvsEM
ENSG00000100031	1530.28	3.31256	0.442425	7.48728	7.0316e-14	1.98791e-12	2678	GGT1	8.36133	11.2115	Upregulated	DM_D_PvsEM
ENSG00000180233	428.988	1.87908	0.251044	7.48509	7.1499e-14	2.01814e-12	223082	ZNRF2	8.12923	9.59564	Upregulated	DM_D_PvsEM
ENSG00000068489	485.533	-4.33662	0.579399	-7.48469	7.17168e-14	2.02107e-12	55771	PRR11	9.9755	7.10695	Downregulated	DM_D_PvsEM
ENSG00000162460	257.339	2.59816	0.347461	7.47754	7.57244e-14	2.13062e-12	388595	TMEM82	7.31967	9.03697	Upregulated	DM_D_PvsEM
ENSG00000050393	1249.75	2.042	0.273126	7.4764	7.6387e-14	2.14246e-12	63933	MCUR1	9.20333	11.038	Upregulated	DM_D_PvsEM
ENSG00000188833	478.874	2.70609	0.361947	7.47648	7.63401e-14	2.14246e-12	377841	ENTPD8	7.71432	9.76261	Upregulated	DM_D_PvsEM
ENSG00000114771	209.003	3.60454	0.482541	7.4699	8.02579e-14	2.24748e-12	13	AADAC	6.75281	8.73183	Upregulated	DM_D_PvsEM
ENSG00000066739	710.001	1.67778	0.224731	7.46571	8.28507e-14	2.31642e-12	55102	ATG2B	8.77188	10.2036	Upregulated	DM_D_PvsEM
ENSG00000175792	394.683	-2.07704	0.278326	-7.46261	8.48278e-14	2.36796e-12	8607	RUVBL1	9.48282	7.92956	Downregulated	DM_D_PvsEM
ENSG00000101842	1311.48	-2.65463	0.355886	-7.45921	8.7043e-14	2.42598e-12	340547	VSIG1	10.9071	8.62623	Downregulated	DM_D_PvsEM
ENSG00000150995	150.523	-2.71384	0.363888	-7.4579	8.79097e-14	2.44629e-12	3708	ITPR1	8.47676	6.94316	Downregulated	DM_D_PvsEM
ENSG00000160190	2838.28	1.64914	0.221134	7.45764	8.80863e-14	2.44736e-12	54020	SLC37A1	10.5196	12.0964	Upregulated	DM_D_PvsEM
ENSG00000148303	14124.9	-1.58238	0.212211	-7.45663	8.87603e-14	2.46223e-12	6130	RPL7A	14.3723	12.8045	Downregulated	DM_D_PvsEM
ENSG00000204628	41198.8	-1.44752	0.194225	-7.4528	9.13795e-14	2.53093e-12	10399	RACK1	15.8744	14.4313	Downregulated	DM_D_PvsEM
ENSG00000159259	173.808	-2.50767	0.336698	-7.44781	9.48995e-14	2.62432e-12	8208	CHAF1B	8.55338	7.07051	Downregulated	DM_D_PvsEM
ENSG00000039537	76.7342	3.43999	0.461938	7.44686	9.55906e-14	2.63931e-12	729	C6	6.44064	7.86264	Upregulated	DM_D_PvsEM
ENSG00000104635	5771.36	1.75486	0.235929	7.43808	1.02161e-13	2.81633e-12	23516	SLC39A14	11.3965	13.1109	Upregulated	DM_D_PvsEM
ENSG00000173947	226.227	-2.47484	0.332771	-7.43706	1.02949e-13	2.83367e-12	128344	PIFO	8.903	7.30496	Downregulated	DM_D_PvsEM
ENSG00000125384	141.854	-4.66796	0.627907	-7.43416	1.05238e-13	2.89217e-12	5732	PTGER2	8.50641	6.39465	Downregulated	DM_D_PvsEM
ENSG00000119125	3447.28	2.16606	0.291387	7.43364	1.05653e-13	2.89907e-12	9615	GDA	10.3391	12.4143	Upregulated	DM_D_PvsEM
ENSG00000076641	2405.19	1.78827	0.240605	7.43237	1.06667e-13	2.92238e-12	55824	PAG1	10.0743	11.7501	Upregulated	DM_D_PvsEM
ENSG00000116711	164.629	-2.53534	0.341768	-7.4183	1.18631e-13	3.24515e-12	5321	PLA2G4A	8.56677	7.07179	Downregulated	DM_D_PvsEM
ENSG00000188738	290.813	2.17252	0.293038	7.41378	1.22747e-13	3.35256e-12	401024	FSIP2	7.55089	9.00098	Upregulated	DM_D_PvsEM
ENSG00000163993	445.846	-2.90762	0.392211	-7.41342	1.23083e-13	3.35658e-12	6286	S100P	9.73939	7.59735	Downregulated	DM_D_PvsEM
ENSG00000148841	223.081	-2.87484	0.387804	-7.41314	1.23348e-13	3.35862e-12	85450	ITPRIP	8.92281	7.14478	Downregulated	DM_D_PvsEM
ENSG00000137251	395.424	1.89251	0.255301	7.41288	1.23584e-13	3.3599e-12	27283	TINAG	8.03273	9.4873	Upregulated	DM_D_PvsEM
ENSG00000239900	780.791	-1.8441	0.248998	-7.40609	1.30075e-13	3.53096e-12	158	ADSL	10.3556	8.77599	Downregulated	DM_D_PvsEM
ENSG00000109062	9178.69	2.4964	0.337158	7.40425	1.31894e-13	3.57486e-12	9368	SLC9A3R1	11.4561	13.9043	Upregulated	DM_D_PvsEM
ENSG00000176273	263.547	2.68281	0.362514	7.40058	1.35595e-13	3.66954e-12	159371	SLC35G1	7.3262	9.0997	Upregulated	DM_D_PvsEM
ENSG00000163362	4086.75	1.55215	0.209798	7.39829	1.37949e-13	3.72758e-12	55765	INAVA	11.0864	12.5917	Upregulated	DM_D_PvsEM
ENSG00000130988	535.828	2.76545	0.373985	7.39453	1.41906e-13	3.82865e-12	9104	RGN	7.75449	9.88047	Upregulated	DM_D_PvsEM
ENSG00000157456	387.427	-3.20496	0.433524	-7.39281	1.43763e-13	3.87285e-12	9133	CCNB2	9.62377	7.39017	Downregulated	DM_D_PvsEM
ENSG00000165476	1396.61	1.79044	0.242196	7.39251	1.44084e-13	3.87562e-12	221035	REEP3	9.47415	11.11	Upregulated	DM_D_PvsEM
ENSG00000007952	169.994	3.62339	0.490714	7.38391	1.53707e-13	4.12819e-12	27035	NOX1	6.66673	8.36542	Upregulated	DM_D_PvsEM
ENSG00000073111	640.963	-2.33228	0.315918	-7.38254	1.55295e-13	4.16454e-12	4171	MCM2	10.0609	8.17561	Downregulated	DM_D_PvsEM
ENSG00000168209	2344.77	-3.19343	0.432687	-7.38045	1.57759e-13	4.22422e-12	54541	DDIT4	12.0024	9.15511	Downregulated	DM_D_PvsEM
ENSG00000083845	11605	-1.44078	0.195228	-7.38002	1.58271e-13	4.23153e-12	6193	RPS5	14.049	12.6239	Downregulated	DM_D_PvsEM
ENSG00000144619	88.7351	3.06815	0.415833	7.37831	1.60311e-13	4.27964e-12	152330	CNTN4	6.5706	7.91726	Upregulated	DM_D_PvsEM
ENSG00000101665	208.622	2.21727	0.300667	7.3745	1.64964e-13	4.39723e-12	4092	SMAD7	7.34134	8.75508	Upregulated	DM_D_PvsEM
ENSG00000128340	437.666	-2.83976	0.385614	-7.36426	1.78136e-13	4.7412e-12	5880	RAC2	9.57398	7.6138	Downregulated	DM_D_PvsEM
ENSG00000166881	361.236	-2.28116	0.30981	-7.3631	1.79691e-13	4.77542e-12	23306	NEMP1	9.42003	7.73692	Downregulated	DM_D_PvsEM
ENSG00000183207	1251.39	-1.5917	0.216264	-7.35996	1.83963e-13	4.88162e-12	10856	RUVBL2	10.9379	9.48994	Downregulated	DM_D_PvsEM
ENSG00000197757	641.106	1.85923	0.252719	7.35689	1.88241e-13	4.98768e-12	3223	HOXC6	8.53476	10.0876	Upregulated	DM_D_PvsEM
ENSG00000154760	150.899	-4.02603	0.547868	-7.34853	2.00395e-13	5.30178e-12	146857	SLFN13	8.37687	6.53778	Downregulated	DM_D_PvsEM
ENSG00000137872	483.04	4.01322	0.546406	7.34477	2.06115e-13	5.445e-12	80031	SEMA6D	7.25915	9.87265	Upregulated	DM_D_PvsEM
ENSG00000132821	167.639	4.05983	0.553127	7.33979	2.13935e-13	5.64317e-12	128434	VSTM2L	6.39049	8.16155	Upregulated	DM_D_PvsEM
ENSG00000096384	19141.2	-2.06018	0.280711	-7.33914	2.14974e-13	5.66216e-12	3326	HSP90AB1	14.8931	12.8524	Downregulated	DM_D_PvsEM
ENSG00000164855	2051.36	1.84644	0.251645	7.33746	2.1769e-13	5.72518e-12	202915	TMEM184A	9.9114	11.6423	Upregulated	DM_D_PvsEM
ENSG00000196365	1573.97	-1.51976	0.2072	-7.33473	2.22176e-13	5.83451e-12	9361	LONP1	11.2439	9.83521	Downregulated	DM_D_PvsEM
ENSG00000164032	515.498	-1.93428	0.263928	-7.32882	2.32185e-13	6.08832e-12	3015	H2AZ1	9.84342	8.28325	Downregulated	DM_D_PvsEM
ENSG00000172818	780.17	1.99057	0.271657	7.32752	2.34454e-13	6.13873e-12	5017	OVOL1	8.67572	10.377	Upregulated	DM_D_PvsEM
ENSG00000069535	1750.05	2.59752	0.354546	7.32631	2.36578e-13	6.18523e-12	4129	MAOB	9.15575	11.4904	Upregulated	DM_D_PvsEM
ENSG00000127824	1314.78	-2.13242	0.291093	-7.32557	2.37877e-13	6.21003e-12	7277	TUBA4A	11.0382	9.12816	Downregulated	DM_D_PvsEM
ENSG00000130518	103.868	2.87373	0.392535	7.32097	2.46184e-13	6.41743e-12	80726	IQCN	6.70456	8.10227	Upregulated	DM_D_PvsEM
ENSG00000138180	121.562	-4.20321	0.574528	-7.31593	2.55596e-13	6.64771e-12	55165	CEP55	8.33731	6.46325	Downregulated	DM_D_PvsEM
ENSG00000142675	1595.4	1.71138	0.233928	7.31584	2.55768e-13	6.64771e-12	10256	CNKSR1	9.72638	11.3104	Upregulated	DM_D_PvsEM
ENSG00000089157	43619.1	-1.48446	0.202918	-7.31556	2.56318e-13	6.65226e-12	6175	RPLP0	15.9608	14.4807	Downregulated	DM_D_PvsEM
ENSG00000177600	8363.67	-1.47114	0.201218	-7.31118	2.64813e-13	6.86268e-12	6181	RPLP2	13.5847	12.1358	Downregulated	DM_D_PvsEM
ENSG00000163597	387.24	-2.31952	0.317356	-7.30889	2.6935e-13	6.97006e-12	100507246	SNHG16	9.5336	7.80652	Downregulated	DM_D_PvsEM
ENSG00000050405	8723.35	1.54474	0.211357	7.30869	2.69751e-13	6.97026e-12	51474	LIMA1	12.1287	13.6505	Upregulated	DM_D_PvsEM
ENSG00000137818	11072.1	-1.58473	0.216865	-7.30745	2.72268e-13	7.02508e-12	6176	RPLP1	14.0219	12.4559	Downregulated	DM_D_PvsEM
ENSG00000198865	85.4713	5.32523	0.728827	7.30658	2.7403e-13	7.06025e-12	100129792	CCDC152	6.13635	7.99148	Upregulated	DM_D_PvsEM
ENSG00000226972	456.676	-1.91499	0.262108	-7.30611	2.74994e-13	7.07481e-12			9.66298	8.1533	Downregulated	DM_D_PvsEM
ENSG00000149577	2773.85	1.61199	0.220689	7.30436	2.78593e-13	7.15701e-12	51092	SIDT2	10.5156	12.0564	Upregulated	DM_D_PvsEM
ENSG00000216775	652.236	1.74643	0.239139	7.303	2.81419e-13	7.21916e-12	730101	LOC730101	8.50026	9.89934	Upregulated	DM_D_PvsEM
ENSG00000112208	213.172	-2.80578	0.384272	-7.30156	2.84453e-13	7.28644e-12	9532	BAG2	8.87775	7.13929	Downregulated	DM_D_PvsEM
ENSG00000187109	5631.64	-2.3896	0.327517	-7.2961	2.96225e-13	7.57703e-12	4673	NAP1L1	13.1981	10.8836	Downregulated	DM_D_PvsEM
ENSG00000115204	1194.29	-1.646	0.225632	-7.29506	2.9853e-13	7.62499e-12	4358	MPV17	10.8734	9.38514	Downregulated	DM_D_PvsEM
ENSG00000101057	418.689	-3.38071	0.463459	-7.29452	2.99726e-13	7.64453e-12	4605	MYBL2	9.57282	7.3607	Downregulated	DM_D_PvsEM
ENSG00000129538	2770.24	-2.63325	0.361112	-7.29206	3.05246e-13	7.77411e-12	6035	RNASE1	11.9422	9.55537	Downregulated	DM_D_PvsEM
ENSG00000105220	7930.71	-1.89545	0.260253	-7.28313	3.26153e-13	8.29467e-12	2821	GPI	13.5091	11.6547	Downregulated	DM_D_PvsEM
ENSG00000179820	1487.39	-2.64211	0.363043	-7.27767	3.39633e-13	8.62512e-12	91663	MYADM	11.3534	8.99328	Downregulated	DM_D_PvsEM
ENSG00000171100	293.415	1.89608	0.260542	7.27747	3.40138e-13	8.62559e-12	4534	MTM1	7.76312	9.12809	Upregulated	DM_D_PvsEM
ENSG00000116717	736.27	-1.85119	0.25448	-7.27441	3.47933e-13	8.81067e-12	1647	GADD45A	10.1852	8.62301	Downregulated	DM_D_PvsEM
ENSG00000169710	18600.7	-1.84636	0.253834	-7.27387	3.49329e-13	8.83339e-12	2194	FASN	14.7843	12.9531	Downregulated	DM_D_PvsEM
ENSG00000145386	392.767	-3.43655	0.472606	-7.2715	3.55525e-13	8.97727e-12	890	CCNA2	9.6543	7.31324	Downregulated	DM_D_PvsEM
ENSG00000235863	106.586	2.66899	0.36727	7.2671	3.67278e-13	9.26085e-12	8705	B3GALT4	6.7745	8.11335	Upregulated	DM_D_PvsEM
ENSG00000008256	594.903	2.30955	0.317829	7.26665	3.68515e-13	9.27882e-12	9265	CYTH3	8.20388	10.0753	Upregulated	DM_D_PvsEM
ENSG00000152402	302.538	2.90126	0.399377	7.26447	3.74515e-13	9.41654e-12	2977	GUCY1A2	7.32151	9.28586	Upregulated	DM_D_PvsEM
ENSG00000115355	293.327	-2.67585	0.368367	-7.26408	3.75586e-13	9.43008e-12	55704	CCDC88A	9.21402	7.41082	Downregulated	DM_D_PvsEM
ENSG00000100297	486.402	-2.6544	0.365721	-7.258	3.92867e-13	9.85001e-12	4174	MCM5	9.74776	7.74671	Downregulated	DM_D_PvsEM
ENSG00000175567	1739.5	-2.02058	0.27858	-7.25313	4.07245e-13	1.01961e-11	7351	UCP2	11.4265	9.57581	Downregulated	DM_D_PvsEM
ENSG00000131435	385.745	-3.56521	0.491571	-7.25269	4.08588e-13	1.02153e-11	8572	PDLIM4	9.60863	7.28066	Downregulated	DM_D_PvsEM
ENSG00000063046	6317.21	-1.5024	0.207359	-7.24542	4.31094e-13	1.07628e-11	1975	EIF4B	13.189	11.7165	Downregulated	DM_D_PvsEM
ENSG00000136010	52.7975	-4.63441	0.64001	-7.24115	4.449e-13	1.10918e-11	160428	ALDH1L2	7.59341	6.13991	Downregulated	DM_D_PvsEM
ENSG00000224259	82.2007	5.88016	0.8122	7.2398	4.49342e-13	1.11869e-11	100505633	LINC01133	6.01057	7.94203	Upregulated	DM_D_PvsEM
ENSG00000142856	169.76	-2.63772	0.364357	-7.23938	4.50746e-13	1.12061e-11	23421	ITGB3BP	8.61058	7.05317	Downregulated	DM_D_PvsEM
ENSG00000143702	282.634	-2.55513	0.353022	-7.23787	4.55769e-13	1.13151e-11	9859	CEP170	9.16723	7.43518	Downregulated	DM_D_PvsEM
ENSG00000160214	568.325	-1.7216	0.237867	-7.23769	4.56408e-13	1.13151e-11	8568	RRP1	9.92291	8.50255	Downregulated	DM_D_PvsEM
ENSG00000165102	1079.58	1.50538	0.208013	7.23696	4.58865e-13	1.13537e-11	138050	HGSNAT	9.37047	10.724	Upregulated	DM_D_PvsEM
ENSG00000267596	77.2566	3.40824	0.470957	7.23684	4.59245e-13	1.13537e-11			6.42761	7.77113	Upregulated	DM_D_PvsEM
ENSG00000165406	677.734	2.10153	0.290614	7.23134	4.7824e-13	1.18068e-11	220972	MARCHF8	8.43653	10.1927	Upregulated	DM_D_PvsEM
ENSG00000108298	20139.7	-1.37999	0.191253	-7.21551	5.37309e-13	1.32467e-11	6143	RPL19	14.8288	13.4573	Downregulated	DM_D_PvsEM
ENSG00000198515	388.145	1.85197	0.256966	7.20709	5.716e-13	1.40725e-11	1259	CNGA1	8.02523	9.44216	Upregulated	DM_D_PvsEM
ENSG00000128165	220.509	-2.29552	0.318577	-7.20555	5.78114e-13	1.42131e-11	79924	ADM2	8.85177	7.35301	Downregulated	DM_D_PvsEM
ENSG00000180745	650.249	2.00898	0.278985	7.20104	5.97537e-13	1.46703e-11	119467	CLRN3	8.47428	10.1311	Upregulated	DM_D_PvsEM
ENSG00000122787	94.2556	9.16054	1.2723	7.19997	6.02241e-13	1.47653e-11	6718	AKR1D1	5.80775	8.11676	Upregulated	DM_D_PvsEM
ENSG00000131781	528.893	1.99904	0.277714	7.19819	6.10157e-13	1.49387e-11	2330	FMO5	8.26901	9.88214	Upregulated	DM_D_PvsEM
ENSG00000145022	376.717	1.84446	0.256497	7.19097	6.4334e-13	1.57294e-11	6988	TCTA	7.97279	9.34868	Upregulated	DM_D_PvsEM
ENSG00000165475	2538.62	1.99091	0.276904	7.18986	6.4856e-13	1.58352e-11	51084	CRYL1	10.0878	11.9673	Upregulated	DM_D_PvsEM
ENSG00000138764	2797.66	2.40967	0.335625	7.17963	6.98993e-13	1.70431e-11	901	CCNG2	9.92058	12.1853	Upregulated	DM_D_PvsEM
ENSG00000153993	108.989	2.66447	0.371144	7.17907	7.01857e-13	1.70895e-11	223117	SEMA3D	6.79373	8.14196	Upregulated	DM_D_PvsEM
ENSG00000149328	1369.48	-1.50717	0.210191	-7.17049	7.473e-13	1.8171e-11	89944	GLB1L2	11.0491	9.66533	Downregulated	DM_D_PvsEM
ENSG00000184445	443.399	-2.29178	0.319706	-7.1684	7.58781e-13	1.84249e-11	9735	KNTC1	9.69557	7.9273	Downregulated	DM_D_PvsEM
ENSG00000130475	379.784	-2.26858	0.316685	-7.16351	7.86382e-13	1.90689e-11	23149	FCHO1	9.45535	7.80237	Downregulated	DM_D_PvsEM
ENSG00000186193	203.454	-2.8416	0.396719	-7.16274	7.9083e-13	1.91506e-11	89958	SAPCD2	8.78998	7.06061	Downregulated	DM_D_PvsEM
ENSG00000167325	638.364	-2.07354	0.289703	-7.15748	8.21739e-13	1.98449e-11	6240	RRM1	10.1388	8.42317	Downregulated	DM_D_PvsEM
ENSG00000185101	4362.98	1.75021	0.244525	7.15758	8.21139e-13	1.98449e-11	338440	ANO9	10.9689	12.6639	Upregulated	DM_D_PvsEM
ENSG00000160445	2191.21	1.75984	0.245947	7.15535	8.34596e-13	2.0128e-11	10444	ZER1	10.0955	11.7552	Upregulated	DM_D_PvsEM
ENSG00000244716	1391.01	-1.64222	0.229739	-7.1482	8.79202e-13	2.11749e-11	100132742	RPL17P7	11.0987	9.59482	Downregulated	DM_D_PvsEM
ENSG00000149136	1978.59	-1.60938	0.225429	-7.1392	9.38776e-13	2.2579e-11	6749	SSRP1	11.5879	10.0756	Downregulated	DM_D_PvsEM
ENSG00000173681	308.749	1.96987	0.275967	7.13808	9.46412e-13	2.27318e-11	256643	BCLAF3	7.76966	9.2013	Upregulated	DM_D_PvsEM
ENSG00000188846	5118.47	-1.38152	0.193582	-7.13664	9.56373e-13	2.294e-11	9045	RPL14	12.8636	11.5149	Downregulated	DM_D_PvsEM
ENSG00000172794	758.748	1.75593	0.246088	7.13536	9.65359e-13	2.31243e-11	326624	RAB37	8.8041	10.313	Upregulated	DM_D_PvsEM
ENSG00000165732	1320.15	-2.00496	0.281026	-7.13445	9.71765e-13	2.32463e-11	9188	DDX21	11.0976	9.2912	Downregulated	DM_D_PvsEM
ENSG00000166143	73.1139	3.27242	0.458935	7.13048	1.00018e-12	2.38938e-11	54866	PPP1R14D	6.44123	7.74714	Upregulated	DM_D_PvsEM
ENSG00000133119	166.429	-2.68081	0.376379	-7.12262	1.05891e-12	2.52629e-11	5983	RFC3	8.57767	7.02709	Downregulated	DM_D_PvsEM
ENSG00000144554	190.808	-2.70375	0.379953	-7.11601	1.11097e-12	2.64692e-11	2177	FANCD2	8.73647	7.09834	Downregulated	DM_D_PvsEM
ENSG00000144381	5912.48	-1.6468	0.231442	-7.11539	1.116e-12	2.65534e-11	3329	HSPD1	13.138	11.5272	Downregulated	DM_D_PvsEM
ENSG00000173890	1613.73	1.99746	0.280953	7.10957	1.16402e-12	2.76586e-11	26996	GPR160	9.51935	11.3557	Upregulated	DM_D_PvsEM
ENSG00000134668	421.842	-3.61061	0.507943	-7.10829	1.17487e-12	2.78793e-11	90853	SPOCD1	9.69375	7.2367	Downregulated	DM_D_PvsEM
ENSG00000214145	50.4176	-6.11146	0.860041	-7.106	1.1945e-12	2.83072e-11	100131551	LINC00887	7.54804	5.94139	Downregulated	DM_D_PvsEM
ENSG00000100744	797.725	1.64374	0.231329	7.10565	1.19757e-12	2.8342e-11	51527	GSKIP	8.92591	10.3498	Upregulated	DM_D_PvsEM
ENSG00000113492	58.9263	7.5359	1.0606	7.10531	1.20055e-12	2.83747e-11	64902	AGXT2	5.86563	7.53056	Upregulated	DM_D_PvsEM
ENSG00000134684	2554.09	-1.87889	0.264645	-7.09968	1.25047e-12	2.95151e-11	8565	YARS1	11.9933	10.2097	Downregulated	DM_D_PvsEM
ENSG00000155099	138.856	-2.36097	0.332775	-7.09479	1.29546e-12	3.05364e-11	55529	PIP4P2	8.32793	7.00626	Downregulated	DM_D_PvsEM
ENSG00000170500	61.1724	-3.80696	0.537168	-7.0871	1.36955e-12	3.22398e-11	164832	LONRF2	7.58459	6.27603	Downregulated	DM_D_PvsEM
ENSG00000110171	488.415	3.09777	0.437325	7.08345	1.40611e-12	3.30566e-11	10612	TRIM3	7.54891	9.83126	Upregulated	DM_D_PvsEM
ENSG00000101255	1354.68	-2.29076	0.323412	-7.08312	1.40943e-12	3.30908e-11	57761	TRIB3	11	9.01501	Downregulated	DM_D_PvsEM
ENSG00000170385	1588.59	1.90457	0.269297	7.07236	1.52319e-12	3.57144e-11	7779	SLC30A1	9.56653	11.3174	Upregulated	DM_D_PvsEM
ENSG00000100647	1052.7	2.09695	0.296599	7.07001	1.54925e-12	3.62775e-11	9766	SUSD6	8.95608	10.8032	Upregulated	DM_D_PvsEM
ENSG00000125257	286.227	-1.93524	0.273883	-7.06593	1.59546e-12	3.72439e-11	10257	ABCC4	9.07618	7.71258	Downregulated	DM_D_PvsEM
ENSG00000125691	9494.77	-1.56101	0.220918	-7.06601	1.59447e-12	3.72439e-11	9349	RPL23	13.7772	12.2377	Downregulated	DM_D_PvsEM
ENSG00000164506	347.474	1.9455	0.27534	7.06581	1.59683e-12	3.72439e-11	134957	STXBP5	7.89596	9.34534	Upregulated	DM_D_PvsEM
ENSG00000238164	99.5018	4.95615	0.70225	7.05753	1.69482e-12	3.94776e-11			6.21265	8.16113	Upregulated	DM_D_PvsEM
ENSG00000101670	705.02	-1.54783	0.219323	-7.05731	1.69751e-12	3.94883e-11	9388	LIPG	10.1695	8.84355	Downregulated	DM_D_PvsEM
ENSG00000072954	341.87	-1.79402	0.254362	-7.05302	1.75078e-12	4.06741e-11	79041	TMEM38A	9.28436	7.94646	Downregulated	DM_D_PvsEM
ENSG00000197457	100.722	-3.30688	0.469022	-7.05059	1.78167e-12	4.13375e-11	50861	STMN3	8.12026	6.57621	Downregulated	DM_D_PvsEM
ENSG00000119969	188.824	-3.25196	0.461453	-7.04722	1.82524e-12	4.2293e-11	3070	HELLS	8.72266	6.91511	Downregulated	DM_D_PvsEM
ENSG00000120899	1922.77	1.48506	0.210742	7.04679	1.8309e-12	4.23689e-11	2185	PTK2B	10.1067	11.5016	Upregulated	DM_D_PvsEM
ENSG00000138756	762.492	2.08869	0.296458	7.0455	1.84803e-12	4.27096e-11	55589	BMP2K	8.5395	10.3048	Upregulated	DM_D_PvsEM
ENSG00000101447	176.338	-3.41543	0.484783	-7.04526	1.8511e-12	4.27248e-11	81610	FAM83D	8.67457	6.83186	Downregulated	DM_D_PvsEM
ENSG00000068028	196.629	-2.09833	0.298021	-7.04087	1.91041e-12	4.40363e-11	11186	RASSF1	8.66182	7.33388	Downregulated	DM_D_PvsEM
ENSG00000197498	338.792	-1.92923	0.274047	-7.03977	1.92555e-12	4.43276e-11	84154	RPF2	9.31178	7.87546	Downregulated	DM_D_PvsEM
ENSG00000198398	75.2265	6.61027	0.939774	7.03389	2.00857e-12	4.61788e-11	131920	TMEM207	5.95125	7.9093	Upregulated	DM_D_PvsEM
ENSG00000117650	182.291	-3.64294	0.517934	-7.03359	2.01284e-12	4.62171e-11	4751	NEK2	8.74621	6.76351	Downregulated	DM_D_PvsEM
ENSG00000197183	3845.77	1.45083	0.206351	7.03087	2.05249e-12	4.70666e-11	140688	NOL4L	11.0717	12.477	Upregulated	DM_D_PvsEM
ENSG00000183943	423.762	-2.14459	0.305102	-7.02909	2.07889e-12	4.76103e-11	5613	PRKX	9.62666	7.9781	Downregulated	DM_D_PvsEM
ENSG00000131746	84.5394	-8.85503	1.26014	-7.02703	2.10977e-12	4.82552e-11	84951	TNS4	7.99417	5.80971	Downregulated	DM_D_PvsEM
ENSG00000135046	260.193	-2.62894	0.374253	-7.02449	2.14844e-12	4.90763e-11	301	ANXA1	9.02826	7.33599	Downregulated	DM_D_PvsEM
ENSG00000213468	82.6222	-4.50833	0.641951	-7.02286	2.17367e-12	4.95887e-11	286467	FIRRE	7.95614	6.23797	Downregulated	DM_D_PvsEM
ENSG00000071073	2506.8	1.79894	0.256371	7.01696	2.26753e-12	5.16634e-11	11320	MGAT4A	10.2314	11.9315	Upregulated	DM_D_PvsEM
ENSG00000163346	1775.03	1.5102	0.215461	7.00916	2.39754e-12	5.45557e-11	57326	PBXIP1	10.0028	11.4146	Upregulated	DM_D_PvsEM
ENSG00000228146	73.8307	4.49196	0.640969	7.00808	2.41618e-12	5.49093e-11	197350	CASP16P	6.20118	7.77098	Upregulated	DM_D_PvsEM
ENSG00000106105	3180.95	-1.94661	0.277824	-7.00663	2.44124e-12	5.54076e-11	2617	GARS1	12.3082	10.4459	Downregulated	DM_D_PvsEM
ENSG00000175329	7870.27	1.9875	0.283761	7.00414	2.48502e-12	5.63293e-11	91464	ISX	11.6544	13.6001	Upregulated	DM_D_PvsEM
ENSG00000244398	1516.19	-1.81122	0.258839	-6.99748	2.606e-12	5.89961e-11	729362	RPL36AP37	11.2446	9.58171	Downregulated	DM_D_PvsEM
ENSG00000101096	774.936	1.68553	0.240965	6.9949	2.6545e-12	6.00175e-11	4773	NFATC2	8.86695	10.3224	Upregulated	DM_D_PvsEM
ENSG00000145425	3901.14	-1.63462	0.233695	-6.99466	2.65908e-12	6.00445e-11	6189	RPS3A	12.515	10.9352	Downregulated	DM_D_PvsEM
ENSG00000105523	1483.36	2.52377	0.360912	6.99274	2.6956e-12	6.07916e-11	54854	FAM83E	9.02874	11.2925	Upregulated	DM_D_PvsEM
ENSG00000165480	171.495	-3.41575	0.488727	-6.98908	2.76698e-12	6.23222e-11	221150	SKA3	8.62725	6.78544	Downregulated	DM_D_PvsEM
ENSG00000140450	3472.99	1.95475	0.279821	6.98573	2.8338e-12	6.3746e-11	91947	ARRDC4	10.4521	12.3277	Upregulated	DM_D_PvsEM
ENSG00000137171	1268.86	1.81592	0.260359	6.97469	3.0654e-12	6.88685e-11	89953	KLC4	9.3524	10.9911	Upregulated	DM_D_PvsEM
ENSG00000117724	645.399	-3.56273	0.51083	-6.97439	3.07196e-12	6.89286e-11	1063	CENPF	10.2315	7.59583	Downregulated	DM_D_PvsEM
ENSG00000080815	2682.38	1.41386	0.202746	6.97356	3.09028e-12	6.9252e-11	5663	PSEN1	10.6091	11.9612	Upregulated	DM_D_PvsEM
ENSG00000213853	62.1827	-4.09129	0.587139	-6.96818	3.21078e-12	7.18615e-11	2013	EMP2	7.65418	6.23415	Downregulated	DM_D_PvsEM
ENSG00000142676	15169.3	-1.35573	0.194601	-6.96672	3.24412e-12	7.25161e-11	6135	RPL11	14.4072	13.0626	Downregulated	DM_D_PvsEM
ENSG00000162482	124.8	-2.98438	0.428591	-6.96323	3.3256e-12	7.42439e-11	22977	AKR7A3	8.20084	6.70094	Downregulated	DM_D_PvsEM
ENSG00000141232	2709.56	1.42069	0.204069	6.96181	3.35932e-12	7.49023e-11	10140	TOB1	10.6193	11.9782	Upregulated	DM_D_PvsEM
ENSG00000197756	7374.94	-1.57285	0.226009	-6.95926	3.42075e-12	7.61762e-11	6168	RPL37A	13.4316	11.886	Downregulated	DM_D_PvsEM
ENSG00000157570	192.242	2.257	0.324329	6.95898	3.42754e-12	7.62316e-11	90139	TSPAN18	7.07805	8.27914	Upregulated	DM_D_PvsEM
ENSG00000024526	187.093	-4.06383	0.584251	-6.95562	3.51017e-12	7.79715e-11	55635	DEPDC1	8.80215	6.66978	Downregulated	DM_D_PvsEM
ENSG00000142731	232.466	-3.16468	0.455102	-6.95377	3.5565e-12	7.89018e-11	10733	PLK4	9.00312	7.05171	Downregulated	DM_D_PvsEM
ENSG00000131153	130.39	-3.56621	0.51289	-6.95317	3.57162e-12	7.91382e-11	51659	GINS2	8.33316	6.62457	Downregulated	DM_D_PvsEM
ENSG00000161653	250.103	3.70743	0.53328	6.95213	3.59824e-12	7.96284e-11	162417	NAGS	6.72631	8.82929	Upregulated	DM_D_PvsEM
ENSG00000213553	2530.48	-1.45542	0.209421	-6.94975	3.65941e-12	8.08812e-11	220717	RPLP0P6	11.8804	10.4945	Downregulated	DM_D_PvsEM
ENSG00000198554	172.009	-3.16134	0.454985	-6.94822	3.69926e-12	8.16602e-11	11169	WDHD1	8.65072	6.87805	Downregulated	DM_D_PvsEM
ENSG00000205922	459.584	-3.79721	0.547823	-6.93146	4.16517e-12	9.18306e-11	390874	ONECUT3	8.82941	6.9953	Downregulated	DM_D_PvsEM
ENSG00000110237	1215.36	1.43286	0.206807	6.92849	4.25363e-12	9.36645e-11	9828	ARHGEF17	9.5664	10.8705	Upregulated	DM_D_PvsEM
ENSG00000124508	142.095	-2.45602	0.354516	-6.92781	4.27408e-12	9.3998e-11	10385	BTN2A2	8.37459	7.00361	Downregulated	DM_D_PvsEM
ENSG00000102359	285.781	-2.5555	0.368954	-6.92636	4.31812e-12	9.48488e-11	27286	SRPX2	9.09462	7.38818	Downregulated	DM_D_PvsEM
ENSG00000163655	871.988	-1.50546	0.21738	-6.92549	4.34465e-12	9.53135e-11	8833	GMPS	10.4443	9.11888	Downregulated	DM_D_PvsEM
ENSG00000131188	180.132	-3.65928	0.5288	-6.91996	4.51767e-12	9.89868e-11	80758	PRR7	8.6801	6.70648	Downregulated	DM_D_PvsEM
ENSG00000141934	389.887	-2.70962	0.391815	-6.91556	4.66032e-12	1.01979e-10	8612	PLPP2	9.53064	7.61466	Downregulated	DM_D_PvsEM
ENSG00000158158	2310.13	1.45981	0.211096	6.91539	4.66573e-12	1.01979e-10	26504	CNNM4	10.3509	11.7343	Upregulated	DM_D_PvsEM
ENSG00000101346	2034.03	1.57053	0.227146	6.91419	4.70535e-12	1.02718e-10	23509	POFUT1	10.1287	11.6053	Upregulated	DM_D_PvsEM
ENSG00000257335	269.206	3.21931	0.465756	6.91201	4.77839e-12	1.04184e-10	8972	MGAM	7.14435	9.13226	Upregulated	DM_D_PvsEM
ENSG00000129195	83.8404	-4.20831	0.608934	-6.91095	4.81413e-12	1.04834e-10	54478	PIMREG	7.95464	6.33874	Downregulated	DM_D_PvsEM
ENSG00000072444	63.3976	8.56931	1.24074	6.90663	4.96286e-12	1.07941e-10			5.81102	7.74061	Upregulated	DM_D_PvsEM
ENSG00000101844	210.655	2.42266	0.350954	6.90308	5.08865e-12	1.10541e-10	115201	ATG4A	7.26499	8.77947	Upregulated	DM_D_PvsEM
ENSG00000221829	237.574	-1.98457	0.287533	-6.90206	5.12546e-12	1.11204e-10	2189	FANCG	8.90013	7.5519	Downregulated	DM_D_PvsEM
ENSG00000230202	820.624	-1.49064	0.215998	-6.90117	5.15771e-12	1.11767e-10			10.3382	9.03949	Downregulated	DM_D_PvsEM
ENSG00000163295	212.79	4.36592	0.632819	6.89917	5.2308e-12	1.13213e-10	248	ALPI	6.57791	8.91418	Upregulated	DM_D_PvsEM
ENSG00000170271	829.375	2.08879	0.302828	6.89763	5.28787e-12	1.14308e-10	10826	FAXDC2	8.66125	10.4102	Upregulated	DM_D_PvsEM
ENSG00000100979	2355.9	-2.25886	0.327617	-6.89483	5.39303e-12	1.16439e-10	5360	PLTP	11.9121	9.80572	Downregulated	DM_D_PvsEM
ENSG00000144895	2287.81	-1.41983	0.205999	-6.89243	5.48486e-12	1.18278e-10	83939	EIF2A	11.7238	10.3773	Downregulated	DM_D_PvsEM
ENSG00000250654	57.6641	-4.72513	0.685704	-6.89091	5.54371e-12	1.19402e-10	100240735	LOC100240735	7.66112	6.14741	Downregulated	DM_D_PvsEM
ENSG00000169174	3041.43	-1.43565	0.208446	-6.88738	5.68306e-12	1.22255e-10	255738	PCSK9	12.1335	10.7554	Downregulated	DM_D_PvsEM
ENSG00000163947	441.325	-2.17654	0.316137	-6.8848	5.78678e-12	1.24335e-10	50650	ARHGEF3	9.67254	7.99142	Downregulated	DM_D_PvsEM
ENSG00000120913	409.423	2.98336	0.433421	6.88328	5.84881e-12	1.25516e-10	64236	PDLIM2	7.45932	9.59583	Upregulated	DM_D_PvsEM
ENSG00000197969	2529.24	1.66978	0.242825	6.87646	6.13593e-12	1.31518e-10	23230	VPS13A	10.3555	11.9426	Upregulated	DM_D_PvsEM
ENSG00000095002	267.795	-2.06402	0.300234	-6.87471	6.21147e-12	1.32977e-10	4436	MSH2	9.04857	7.61039	Downregulated	DM_D_PvsEM
ENSG00000105281	4654.81	-1.34331	0.195473	-6.87209	6.32694e-12	1.35285e-10	6510	SLC1A5	12.7154	11.407	Downregulated	DM_D_PvsEM
ENSG00000138796	4872.02	2.76134	0.401843	6.87169	6.34474e-12	1.35502e-10	3033	HADH	10.2377	12.8994	Upregulated	DM_D_PvsEM
ENSG00000198755	10474.3	-1.43988	0.209551	-6.8713	6.36196e-12	1.35707e-10	4736	RPL10A	13.9081	12.4854	Downregulated	DM_D_PvsEM
ENSG00000157368	69.8067	6.56975	0.956358	6.86955	6.44067e-12	1.3722e-10	146433	IL34	5.95525	7.70303	Upregulated	DM_D_PvsEM
ENSG00000155465	4825.57	2.51138	0.365636	6.86853	6.48685e-12	1.38038e-10	9056	SLC7A7	10.5143	12.9435	Upregulated	DM_D_PvsEM
ENSG00000189319	1082.05	1.66154	0.242001	6.86584	6.61025e-12	1.40496e-10	9679	FAM53B	9.27822	10.7685	Upregulated	DM_D_PvsEM
ENSG00000137876	985.616	-1.7029	0.248056	-6.86501	6.64866e-12	1.41143e-10	51187	RSL24D1	10.6135	9.10852	Downregulated	DM_D_PvsEM
ENSG00000139567	309.513	4.2613	0.620746	6.86481	6.65795e-12	1.41171e-10	94	ACVRL1	6.88859	9.38746	Upregulated	DM_D_PvsEM
ENSG00000197375	768.944	1.78248	0.259709	6.86336	6.72598e-12	1.42443e-10	6584	SLC22A5	8.78646	10.3175	Upregulated	DM_D_PvsEM
ENSG00000139044	586.049	-1.8848	0.274841	-6.85778	6.9938e-12	1.47938e-10	283358	B4GALNT3	9.97006	8.42101	Downregulated	DM_D_PvsEM
ENSG00000181634	1170.54	1.54644	0.225642	6.85352	7.20562e-12	1.52237e-10	9966	TNFSF15	9.40491	10.7995	Upregulated	DM_D_PvsEM
ENSG00000213822	78.4696	5.63753	0.822922	6.85063	7.3526e-12	1.55157e-10	729767	CEACAM18	6.03345	7.86016	Upregulated	DM_D_PvsEM
ENSG00000168389	126.628	3.07911	0.449698	6.84706	7.5381e-12	1.58883e-10	84879	MFSD2A	6.725	8.30549	Upregulated	DM_D_PvsEM
ENSG00000113889	52.3237	5.9768	0.873247	6.84434	7.68315e-12	1.61748e-10	3827	KNG1	5.95246	7.51973	Upregulated	DM_D_PvsEM
ENSG00000010278	2961.54	-1.36231	0.199058	-6.84377	7.71357e-12	1.62195e-10	928	CD9	12.0673	10.7605	Downregulated	DM_D_PvsEM
ENSG00000135898	62.613	4.89992	0.716684	6.83693	8.09077e-12	1.69925e-10	9290	GPR55	6.05426	7.43726	Upregulated	DM_D_PvsEM
ENSG00000065308	1613.66	1.59913	0.234001	6.83386	8.26625e-12	1.73405e-10	9697	TRAM2	9.81733	11.3005	Upregulated	DM_D_PvsEM
ENSG00000170275	2108.41	-1.99287	0.291842	-6.82859	8.57513e-12	1.79672e-10	10491	CRTAP	11.7234	9.85644	Downregulated	DM_D_PvsEM
ENSG00000034533	189.6	2.25497	0.330363	6.82574	8.74719e-12	1.83061e-10	28990	ASTE1	7.2681	8.68516	Upregulated	DM_D_PvsEM
ENSG00000198363	4233.63	-1.8464	0.27053	-6.82512	8.7853e-12	1.83642e-10	444	ASPH	12.6986	10.9113	Downregulated	DM_D_PvsEM
ENSG00000117461	298.217	2.10296	0.308177	6.82388	8.86152e-12	1.85017e-10	8503	PIK3R3	7.577	8.94262	Upregulated	DM_D_PvsEM
ENSG00000107954	151.399	2.50557	0.367207	6.82331	8.89639e-12	1.85526e-10	9148	NEURL1	7.0301	8.47414	Upregulated	DM_D_PvsEM
ENSG00000124406	865.843	1.57972	0.23155	6.82238	8.95445e-12	1.86518e-10	10396	ATP8A1	9.06303	10.4485	Upregulated	DM_D_PvsEM
ENSG00000128059	213.536	-2.37359	0.348249	-6.81578	9.37545e-12	1.95058e-10	5471	PPAT	8.83068	7.30624	Downregulated	DM_D_PvsEM
ENSG00000163507	121.774	-2.70703	0.397184	-6.81557	9.38928e-12	1.95117e-10	57650	CIP2A	8.21329	6.81994	Downregulated	DM_D_PvsEM
ENSG00000147604	5522.92	-1.40689	0.206442	-6.81493	9.43111e-12	1.95756e-10	6129	RPL7	12.9764	11.6007	Downregulated	DM_D_PvsEM
ENSG00000074276	2002.9	3.25158	0.477251	6.81313	9.54965e-12	1.97985e-10	54825	CDHR2	8.54444	11.4111	Upregulated	DM_D_PvsEM
ENSG00000178301	290.859	2.80931	0.412389	6.81228	9.60624e-12	1.98925e-10	282679	AQP11	7.28185	9.169	Upregulated	DM_D_PvsEM
ENSG00000152270	747.45	1.75615	0.257966	6.80768	9.91845e-12	2.05151e-10	5140	PDE3B	8.77074	10.2623	Upregulated	DM_D_PvsEM
ENSG00000232956	210.011	-2.30476	0.338917	-6.80036	1.0436e-11	2.15604e-10	285958	SNHG15	8.7831	7.30112	Downregulated	DM_D_PvsEM
ENSG00000140332	3124.68	1.52352	0.224262	6.79348	1.09463e-11	2.25884e-10	7090	TLE3	10.7421	12.2059	Upregulated	DM_D_PvsEM
ENSG00000198794	479.445	2.86091	0.421237	6.79169	1.10826e-11	2.28431e-10	192683	SCAMP5	7.67062	9.78998	Upregulated	DM_D_PvsEM
ENSG00000127586	500.926	-2.17258	0.320161	-6.78589	1.15375e-11	2.37531e-10	63922	CHTF18	9.77469	8.08673	Downregulated	DM_D_PvsEM
ENSG00000140105	1276.21	-1.90351	0.280526	-6.78553	1.15663e-11	2.37847e-10	7453	WARS1	10.9944	9.28849	Downregulated	DM_D_PvsEM
ENSG00000137491	4891.11	1.34908	0.198927	6.78176	1.1872e-11	2.43851e-10	11309	SLCO2B1	11.4428	12.7564	Upregulated	DM_D_PvsEM
ENSG00000221947	70.0325	3.89338	0.574376	6.77845	1.21474e-11	2.49219e-10	389668	XKR9	6.30054	7.74994	Upregulated	DM_D_PvsEM
ENSG00000066279	395.343	-3.87401	0.571607	-6.7774	1.22356e-11	2.50738e-10	259266	ASPM	9.6632	7.16421	Downregulated	DM_D_PvsEM
ENSG00000142937	13018.2	-1.71034	0.25243	-6.77551	1.23972e-11	2.53755e-10	6202	RPS8	14.2511	12.5586	Downregulated	DM_D_PvsEM
ENSG00000075399	494.065	2.26731	0.334744	6.77328	1.25893e-11	2.57391e-10	9605	VPS9D1	8.01788	9.79609	Upregulated	DM_D_PvsEM
ENSG00000162836	1386.9	-1.53079	0.226075	-6.77117	1.27742e-11	2.60629e-10	51205	ACP6	11.0764	9.67001	Downregulated	DM_D_PvsEM
ENSG00000168610	5336.57	1.82221	0.269114	6.77114	1.27771e-11	2.60629e-10	6774	STAT3	11.2328	13.011	Upregulated	DM_D_PvsEM
ENSG00000107249	572.685	1.95712	0.289151	6.7685	1.30125e-11	2.65125e-10	169792	GLIS3	8.3266	9.91985	Upregulated	DM_D_PvsEM
ENSG00000185480	98.4073	-2.98483	0.441026	-6.76792	1.30643e-11	2.65876e-10	55010	PARPBP	8.07604	6.65851	Downregulated	DM_D_PvsEM
ENSG00000099219	1949.91	-1.96816	0.290905	-6.76563	1.3273e-11	2.69814e-10	79956	ERMP1	11.5226	9.70099	Downregulated	DM_D_PvsEM
ENSG00000240184	227.329	-2.53167	0.374314	-6.76349	1.3471e-11	2.73524e-10	5098	PCDHGC3	8.89219	7.28226	Downregulated	DM_D_PvsEM
ENSG00000170827	232.115	2.44354	0.361296	6.76328	1.34901e-11	2.73599e-10	1057	CELP	7.2934	8.82241	Upregulated	DM_D_PvsEM
ENSG00000107874	280.878	-2.10138	0.310723	-6.76289	1.35268e-11	2.7403e-10	79004	CUEDC2	9.11644	7.6386	Downregulated	DM_D_PvsEM
ENSG00000156804	95.3436	4.20553	0.622273	6.75833	1.39595e-11	2.82473e-10	114907	FBXO32	6.32515	8.03352	Upregulated	DM_D_PvsEM
ENSG00000167088	439.461	-1.78144	0.263605	-6.75801	1.39901e-11	2.82769e-10	6632	SNRPD1	9.60683	8.2043	Downregulated	DM_D_PvsEM
ENSG00000165704	125.23	-2.35304	0.348272	-6.75632	1.41539e-11	2.85753e-10	3251	HPRT1	8.2475	6.96423	Downregulated	DM_D_PvsEM
ENSG00000095539	8362.62	1.36355	0.201848	6.75535	1.42492e-11	2.87351e-10	57715	SEMA4G	12.217	13.5604	Upregulated	DM_D_PvsEM
ENSG00000129250	4767.34	1.48114	0.219325	6.75316	1.44663e-11	2.91177e-10	10749	KIF1C	11.3432	12.785	Upregulated	DM_D_PvsEM
ENSG00000187951	145.067	-2.7408	0.405859	-6.7531	1.44718e-11	2.91177e-10	100288637	LOC100288637	8.44343	6.91809	Downregulated	DM_D_PvsEM
ENSG00000112984	346.58	-3.62214	0.536437	-6.75222	1.45602e-11	2.92624e-10	10112	KIF20A	9.50377	7.16575	Downregulated	DM_D_PvsEM
ENSG00000145476	404.688	2.02409	0.299777	6.75199	1.45834e-11	2.92759e-10	285440	CYP4V2	7.96257	9.51383	Upregulated	DM_D_PvsEM
ENSG00000095319	1314.76	-1.40954	0.208893	-6.74767	1.50236e-11	3.01255e-10	23511	NUP188	10.9443	9.65637	Downregulated	DM_D_PvsEM
ENSG00000123358	117.358	-3.45557	0.512421	-6.74361	1.54499e-11	3.09453e-10	3164	NR4A1	8.28003	6.61581	Downregulated	DM_D_PvsEM
ENSG00000163131	524.633	2.70037	0.40056	6.74147	1.56787e-11	3.13681e-10	1520	CTSS	7.84762	9.94315	Upregulated	DM_D_PvsEM
ENSG00000127831	13469.3	1.31698	0.195413	6.73949	1.58941e-11	3.1763e-10	7429	VIL1	12.9136	14.2183	Upregulated	DM_D_PvsEM
ENSG00000166171	311.677	-2.5251	0.37471	-6.73881	1.59692e-11	3.18773e-10	25911	DPCD	9.28595	7.5304	Downregulated	DM_D_PvsEM
ENSG00000124813	110.089	-3.76467	0.558777	-6.73734	1.61312e-11	3.21644e-10	860	RUNX2	8.20633	6.50399	Downregulated	DM_D_PvsEM
ENSG00000187097	2947.02	1.78638	0.265485	6.72875	1.71127e-11	3.4083e-10	957	ENTPD5	10.4741	12.1804	Upregulated	DM_D_PvsEM
ENSG00000072571	205.842	-4.1588	0.61837	-6.72542	1.75087e-11	3.48326e-10	3161	HMMR	8.91556	6.68003	Downregulated	DM_D_PvsEM
ENSG00000138449	2253.4	2.30921	0.343594	6.72074	1.80805e-11	3.593e-10	30061	SLC40A1	9.58327	11.7328	Upregulated	DM_D_PvsEM
ENSG00000051341	137.394	-3.50165	0.521176	-6.71875	1.83285e-11	3.6382e-10	10721	POLQ	8.40555	6.66261	Downregulated	DM_D_PvsEM
ENSG00000168237	1140.63	2.08107	0.309939	6.71444	1.88785e-11	3.74318e-10	132158	GLYCTK	9.0366	10.8931	Upregulated	DM_D_PvsEM
ENSG00000162981	1909.87	2.23831	0.333373	6.71413	1.89194e-11	3.7471e-10	151354	LRATD1	9.56984	11.6426	Upregulated	DM_D_PvsEM
ENSG00000113369	290.065	-1.99171	0.296683	-6.71324	1.90344e-11	3.76567e-10	57561	ARRDC3	9.11232	7.69347	Downregulated	DM_D_PvsEM
ENSG00000122574	613.346	1.74261	0.259589	6.71296	1.90711e-11	3.76872e-10	644150	WIPF3	8.57135	10.0185	Upregulated	DM_D_PvsEM
ENSG00000111247	106.979	-3.93615	0.586566	-6.71049	1.93966e-11	3.82878e-10	10635	RAD51AP1	8.20399	6.47387	Downregulated	DM_D_PvsEM
ENSG00000185305	444.34	1.65622	0.246987	6.7057	2.00442e-11	3.9522e-10	54622	ARL15	8.28352	9.60074	Upregulated	DM_D_PvsEM
ENSG00000168234	185.759	-2.16452	0.322925	-6.70285	2.04393e-11	4.02562e-10	125488	TTC39C	8.63427	7.28765	Downregulated	DM_D_PvsEM
ENSG00000197635	6239.38	2.0242	0.302007	6.70249	2.04899e-11	4.03113e-10	1803	DPP4	11.2643	13.2345	Upregulated	DM_D_PvsEM
ENSG00000058804	801.53	-1.97715	0.295001	-6.70218	2.05328e-11	4.03508e-10	55706	NDC1	10.4229	8.72883	Downregulated	DM_D_PvsEM
ENSG00000123933	2300.19	1.46341	0.218602	6.69441	2.16539e-11	4.25068e-10	10608	MXD4	10.3391	11.7251	Upregulated	DM_D_PvsEM
ENSG00000172782	133.548	3.82796	0.572272	6.68907	2.24596e-11	4.40398e-10	283985	FADS6	6.45484	8.17858	Upregulated	DM_D_PvsEM
ENSG00000115419	1902.5	1.55178	0.232149	6.68439	2.31895e-11	4.54207e-10	2744	GLS	10.056	11.5106	Upregulated	DM_D_PvsEM
ENSG00000115295	387.698	-1.65682	0.247993	-6.68091	2.3746e-11	4.64593e-10	79745	CLIP4	9.38513	8.11333	Downregulated	DM_D_PvsEM
ENSG00000084092	1413.68	-1.35791	0.203433	-6.67496	2.47294e-11	4.82768e-10	84273	NOA1	11.0561	9.80385	Downregulated	DM_D_PvsEM
ENSG00000135423	179.93	-2.45097	0.367187	-6.67501	2.47223e-11	4.82768e-10	27165	GLS2	8.65143	7.15564	Downregulated	DM_D_PvsEM
ENSG00000063177	20198.8	-1.30313	0.195246	-6.67433	2.48368e-11	4.84331e-10	6141	RPL18	14.7886	13.4936	Downregulated	DM_D_PvsEM
ENSG00000164163	733.043	-1.82376	0.273385	-6.67104	2.53996e-11	4.94762e-10	6059	ABCE1	10.2743	8.72261	Downregulated	DM_D_PvsEM
ENSG00000178401	367.745	1.70961	0.256385	6.66814	2.5906e-11	5.04073e-10	79962	DNAJC22	8.06881	9.37742	Upregulated	DM_D_PvsEM
ENSG00000112306	4060.77	-1.79893	0.269857	-6.66623	2.62459e-11	5.09823e-10	6206	RPS12	12.6211	10.886	Downregulated	DM_D_PvsEM
ENSG00000137970	767.886	-1.48967	0.223467	-6.66616	2.62591e-11	5.09823e-10	653702	RPL7P9	10.2567	8.96552	Downregulated	DM_D_PvsEM
ENSG00000131238	815.89	-1.55798	0.233831	-6.66285	2.68565e-11	5.20852e-10	5538	PPT1	10.3535	8.99816	Downregulated	DM_D_PvsEM
ENSG00000172809	4516.39	-1.4929	0.224192	-6.659	2.75706e-11	5.34116e-10	6169	RPL38	12.7145	11.2636	Downregulated	DM_D_PvsEM
ENSG00000121621	116.545	-3.73088	0.560635	-6.65473	2.83812e-11	5.4922e-10	81930	KIF18A	8.27957	6.54719	Downregulated	DM_D_PvsEM
ENSG00000114480	528.422	-1.99294	0.299601	-6.65199	2.89152e-11	5.58944e-10	2632	GBE1	9.84079	8.25809	Downregulated	DM_D_PvsEM
ENSG00000123975	250.431	-2.29965	0.346025	-6.64591	3.01344e-11	5.81876e-10	1164	CKS2	9.00078	7.44715	Downregulated	DM_D_PvsEM
ENSG00000138326	15595.8	-1.54003	0.231766	-6.64476	3.03702e-11	5.85792e-10	6229	RPS24	14.4863	12.9589	Downregulated	DM_D_PvsEM
ENSG00000176928	225.835	4.51441	0.679633	6.64243	3.08558e-11	5.9451e-10	51301	GCNT4	6.66727	8.95409	Upregulated	DM_D_PvsEM
ENSG00000106665	2838.16	-1.50366	0.226413	-6.64122	3.11094e-11	5.98746e-10	7461	CLIP2	12.0329	10.5979	Downregulated	DM_D_PvsEM
ENSG00000073910	413.337	-2.23019	0.33613	-6.6349	3.2472e-11	6.24294e-10	10129	FRY	9.58663	7.90324	Downregulated	DM_D_PvsEM
ENSG00000112655	1265.92	-2.82961	0.426603	-6.63288	3.29203e-11	6.32227e-10	5754	PTK7	11.1508	8.67727	Downregulated	DM_D_PvsEM
ENSG00000155016	600.851	6.61288	0.997374	6.63029	3.35025e-11	6.42711e-10	113612	CYP2U1	6.40953	10.1063	Upregulated	DM_D_PvsEM
ENSG00000173207	574.018	-1.55625	0.234759	-6.62913	3.37675e-11	6.47096e-10	1163	CKS1B	9.86462	8.57651	Downregulated	DM_D_PvsEM
ENSG00000111961	185.602	-1.97557	0.298198	-6.62502	3.47202e-11	6.64632e-10	23328	SASH1	8.62701	7.36662	Downregulated	DM_D_PvsEM
ENSG00000103540	272.322	-1.85656	0.280242	-6.62484	3.47621e-11	6.64717e-10	9738	CCP110	9.02528	7.71314	Downregulated	DM_D_PvsEM
ENSG00000131389	2987.85	-1.32895	0.200628	-6.62394	3.49756e-11	6.68079e-10	6533	SLC6A6	12.0797	10.8033	Downregulated	DM_D_PvsEM
ENSG00000168496	193.022	-2.52953	0.381967	-6.62239	3.53447e-11	6.74402e-10	2237	FEN1	8.65343	7.12361	Downregulated	DM_D_PvsEM
ENSG00000189157	79.183	2.86054	0.432074	6.62048	3.5803e-11	6.82413e-10	100129583	FAM47E	6.59404	7.86561	Upregulated	DM_D_PvsEM
ENSG00000138794	758.898	1.53637	0.232327	6.61297	3.76682e-11	7.17192e-10	839	CASP6	8.92742	10.2565	Upregulated	DM_D_PvsEM
ENSG00000162244	15856.2	-1.32902	0.200983	-6.61257	3.77695e-11	7.1835e-10	6159	RPL29	14.4743	13.1556	Downregulated	DM_D_PvsEM
ENSG00000165516	877.733	1.52356	0.230659	6.60526	3.96831e-11	7.53936e-10	23588	KLHDC2	9.10758	10.4454	Upregulated	DM_D_PvsEM
ENSG00000145912	351.777	-1.85148	0.280367	-6.60377	4.00824e-11	7.60707e-10	55651	NHP2	9.33428	7.94903	Downregulated	DM_D_PvsEM
ENSG00000176619	1473.7	-1.38238	0.209372	-6.60249	4.04302e-11	7.66488e-10	84823	LMNB2	11.0662	9.79408	Downregulated	DM_D_PvsEM
ENSG00000145632	667.7	-2.4218	0.36684	-6.60179	4.0622e-11	7.69301e-10	10769	PLK2	10.2064	8.26505	Downregulated	DM_D_PvsEM
ENSG00000198933	160.388	-2.40258	0.364039	-6.59978	4.11776e-11	7.78991e-10	9755	TBKBP1	8.51592	7.1047	Downregulated	DM_D_PvsEM
ENSG00000143320	96.9648	-3.4698	0.525896	-6.59789	4.17064e-11	7.88153e-10	1382	CRABP2	8.08204	6.53753	Downregulated	DM_D_PvsEM
ENSG00000236552	3863.51	-1.44803	0.219537	-6.5958	4.22956e-11	7.98436e-10	728658	RPL13AP5	12.4626	11.0606	Downregulated	DM_D_PvsEM
ENSG00000184730	99.2702	3.62156	0.549546	6.5901	4.3954e-11	8.2886e-10	55911	APOBR	6.52484	8.08477	Upregulated	DM_D_PvsEM
ENSG00000160161	98.3268	-3.61916	0.549218	-6.58966	4.40841e-11	8.3043e-10	148113	CILP2	8.09943	6.48805	Downregulated	DM_D_PvsEM
ENSG00000106538	53.8657	-3.85559	0.585664	-6.58329	4.60157e-11	8.65897e-10	5919	RARRES2	7.547	6.24483	Downregulated	DM_D_PvsEM
ENSG00000168646	51.0674	-4.60147	0.698981	-6.58311	4.60711e-11	8.66019e-10	8313	AXIN2	7.56449	6.13747	Downregulated	DM_D_PvsEM
ENSG00000157796	369.607	-1.79513	0.272703	-6.58271	4.61945e-11	8.6742e-10	57728	WDR19	9.37357	8.01625	Downregulated	DM_D_PvsEM
ENSG00000039560	555.767	-1.78734	0.271543	-6.58215	4.6368e-11	8.69756e-10	26064	RAI14	9.9105	8.44161	Downregulated	DM_D_PvsEM
ENSG00000170889	12790.2	-1.23707	0.188078	-6.57745	4.78592e-11	8.96779e-10	6203	RPS9	14.1258	12.9006	Downregulated	DM_D_PvsEM
ENSG00000173726	4238.38	-1.4506	0.220548	-6.57724	4.79257e-11	8.97076e-10	9804	TOMM20	12.5807	11.1734	Downregulated	DM_D_PvsEM
ENSG00000153714	391.954	-2.00166	0.304452	-6.57462	4.87765e-11	9.12038e-10	286343	LURAP1L	9.35737	7.86584	Downregulated	DM_D_PvsEM
ENSG00000119403	296.003	-2.37478	0.361309	-6.57271	4.94082e-11	9.22877e-10	26147	PHF19	9.20657	7.54565	Downregulated	DM_D_PvsEM
ENSG00000110108	687.88	-1.54436	0.234995	-6.57189	4.96796e-11	9.26968e-10	79073	TMEM109	10.111	8.79838	Downregulated	DM_D_PvsEM
ENSG00000128951	121.125	-2.62743	0.399891	-6.57036	5.01933e-11	9.35569e-10	1854	DUT	8.20975	6.82899	Downregulated	DM_D_PvsEM
ENSG00000159720	1737.53	1.89191	0.28796	6.57004	5.03018e-11	9.36606e-10	9114	ATP6V0D1	9.68085	11.4224	Upregulated	DM_D_PvsEM
ENSG00000261373	214.586	-2.7367	0.416554	-6.56986	5.03637e-11	9.36776e-10	100128881	VPS9D1-AS1	8.82232	7.17846	Downregulated	DM_D_PvsEM
ENSG00000133315	326.238	-1.89891	0.289313	-6.56351	5.25573e-11	9.76553e-10	28992	MACROD1	9.25831	7.85673	Downregulated	DM_D_PvsEM
ENSG00000232354	110.36	3.95142	0.602913	6.55388	5.60616e-11	1.04057e-09			6.48179	8.23489	Upregulated	DM_D_PvsEM
ENSG00000107796	134.562	-2.25015	0.343587	-6.54898	5.79301e-11	1.07413e-09	59	ACTA2	8.32093	7.04775	Downregulated	DM_D_PvsEM
ENSG00000196230	12595.9	-1.71887	0.262668	-6.54388	5.99415e-11	1.11026e-09	203068	TUBB	14.2191	12.5195	Downregulated	DM_D_PvsEM
ENSG00000154269	152.128	4.55868	0.696736	6.5429	6.03362e-11	1.11641e-09	5169	ENPP3	6.37882	8.47714	Upregulated	DM_D_PvsEM
ENSG00000156515	646.538	-2.73014	0.417292	-6.54252	6.04898e-11	1.11808e-09	3098	HK1	10.2011	8.07316	Downregulated	DM_D_PvsEM
ENSG00000213339	363.98	-2.59713	0.397064	-6.54083	6.11792e-11	1.12965e-09	81890	QTRT1	9.4775	7.6305	Downregulated	DM_D_PvsEM
ENSG00000198944	784.674	2.54887	0.389726	6.54015	6.14582e-11	1.13362e-09	134548	SOWAHA	8.30657	10.4257	Upregulated	DM_D_PvsEM
ENSG00000166974	1157.8	-1.50274	0.229838	-6.53827	6.2236e-11	1.14677e-09	10982	MAPRE2	10.8029	9.44561	Downregulated	DM_D_PvsEM
ENSG00000115290	196.674	-2.10914	0.322648	-6.53697	6.27777e-11	1.15555e-09	2888	GRB14	8.70874	7.35175	Downregulated	DM_D_PvsEM
ENSG00000163808	145.472	-3.67724	0.562576	-6.53644	6.3001e-11	1.15747e-09	56992	KIF15	8.46225	6.62781	Downregulated	DM_D_PvsEM
ENSG00000167705	491.393	1.69938	0.259986	6.53641	6.30122e-11	1.15747e-09	83547	RILP	8.35541	9.72691	Upregulated	DM_D_PvsEM
ENSG00000158828	378.025	2.50934	0.383997	6.53478	6.37026e-11	1.16894e-09	65018	PINK1	7.66301	9.50742	Upregulated	DM_D_PvsEM
ENSG00000196966	55.5935	3.85933	0.590663	6.53389	6.40825e-11	1.17469e-09			6.26738	7.60542	Upregulated	DM_D_PvsEM
ENSG00000160233	297.244	2.46227	0.376987	6.53145	6.51377e-11	1.1928e-09	81543	LRRC3	7.49127	9.20712	Upregulated	DM_D_PvsEM
ENSG00000132749	194.013	-2.50709	0.38391	-6.53041	6.55892e-11	1.19983e-09	9633	TESMIN	8.7203	7.16511	Downregulated	DM_D_PvsEM
ENSG00000076258	91.4145	2.7039	0.414166	6.52854	6.64159e-11	1.2137e-09	2329	FMO4	6.68021	7.94983	Upregulated	DM_D_PvsEM
ENSG00000163082	191.9	-2.20927	0.339064	-6.51579	7.23103e-11	1.32005e-09	130367	SGPP2	8.46447	7.17571	Downregulated	DM_D_PvsEM
ENSG00000117385	989.307	-1.99666	0.306448	-6.5155	7.2447e-11	1.32119e-09	64175	P3H1	10.7015	8.94731	Downregulated	DM_D_PvsEM
ENSG00000136870	660.52	1.78214	0.273556	6.51473	7.28201e-11	1.32663e-09	7743	ZNF189	8.63271	10.1317	Upregulated	DM_D_PvsEM
ENSG00000123219	93.9452	-4.12334	0.633091	-6.51302	7.36549e-11	1.34046e-09	64105	CENPK	8.08403	6.3774	Downregulated	DM_D_PvsEM
ENSG00000134317	506.351	1.7326	0.266027	6.51286	7.37334e-11	1.34051e-09	29841	GRHL1	8.37265	9.76778	Upregulated	DM_D_PvsEM
ENSG00000140534	287.558	-3.45003	0.529759	-6.51246	7.39289e-11	1.34269e-09	90381	TICRR	9.25443	7.1072	Downregulated	DM_D_PvsEM
ENSG00000140905	180.888	-2.12103	0.326011	-6.50602	7.71695e-11	1.40011e-09	2653	GCSH	8.61438	7.2913	Downregulated	DM_D_PvsEM
ENSG00000132694	1948.17	1.43835	0.221101	6.5054	7.74874e-11	1.40444e-09	9826	ARHGEF11	10.1716	11.5252	Upregulated	DM_D_PvsEM
ENSG00000129667	655.24	-1.83585	0.28231	-6.50295	7.87617e-11	1.42608e-09	79651	RHBDF2	10.1188	8.57692	Downregulated	DM_D_PvsEM
ENSG00000107738	1123.52	1.60046	0.246135	6.50237	7.90662e-11	1.43013e-09	64115	VSIR	9.36413	10.8053	Upregulated	DM_D_PvsEM
ENSG00000069998	693.679	-1.52512	0.234589	-6.50122	7.96726e-11	1.43963e-09	27440	HDHD5	10.1439	8.83943	Downregulated	DM_D_PvsEM
ENSG00000154930	1565.98	1.48386	0.228399	6.49681	8.20427e-11	1.48095e-09	84532	ACSS1	9.82712	11.1958	Upregulated	DM_D_PvsEM
ENSG00000196924	7574.44	-2.93261	0.451435	-6.49619	8.23808e-11	1.48554e-09	2316	FLNA	13.6849	10.8127	Downregulated	DM_D_PvsEM
ENSG00000173535	295.981	-1.6758	0.257989	-6.49563	8.26882e-11	1.48956e-09	8794	TNFRSF10C	9.08302	7.86728	Downregulated	DM_D_PvsEM
ENSG00000167693	639.876	-1.89943	0.292616	-6.4912	8.51527e-11	1.5324e-09	64359	NXN	10.069	8.50629	Downregulated	DM_D_PvsEM
ENSG00000075035	57.8674	5.33926	0.822665	6.49019	8.57282e-11	1.54119e-09	9671	WSCD2	5.98981	7.32182	Upregulated	DM_D_PvsEM
ENSG00000139433	645.16	1.5981	0.2463	6.48846	8.67208e-11	1.55588e-09	51228	GLTP	8.71633	10.0666	Upregulated	DM_D_PvsEM
ENSG00000167658	88034.3	-1.23591	0.190476	-6.48855	8.66662e-11	1.55588e-09	1938	EEF2	16.9149	15.6807	Downregulated	DM_D_PvsEM
ENSG00000116251	5025.5	-1.41844	0.218713	-6.48538	8.85107e-11	1.58639e-09	6146	RPL22	12.8421	11.4585	Downregulated	DM_D_PvsEM
ENSG00000120889	2778.84	-1.6148	0.249038	-6.48415	8.92342e-11	1.59774e-09	8795	TNFRSF10B	12.0246	10.4842	Downregulated	DM_D_PvsEM
ENSG00000142534	24088.9	-1.27872	0.197397	-6.47791	9.30039e-11	1.66356e-09	6205	RPS11	15.055	13.7828	Downregulated	DM_D_PvsEM
ENSG00000112759	1004.81	-1.70082	0.262572	-6.47755	9.3226e-11	1.66585e-09	2030	SLC29A1	10.6462	9.14643	Downregulated	DM_D_PvsEM
ENSG00000154274	369.53	1.88241	0.290641	6.47675	9.37173e-11	1.67294e-09	55286	C4orf19	7.9869	9.41292	Upregulated	DM_D_PvsEM
ENSG00000065328	73.1996	-3.98746	0.616315	-6.46985	9.81026e-11	1.74946e-09	55388	MCM10	7.78499	6.31295	Downregulated	DM_D_PvsEM
ENSG00000113048	977.383	-1.70666	0.264036	-6.46373	1.02152e-10	1.81984e-09	23107	MRPS27	10.6359	9.12707	Downregulated	DM_D_PvsEM
ENSG00000151503	438.364	-1.77213	0.274183	-6.46332	1.02433e-10	1.82302e-09	23310	NCAPD3	9.59968	8.20801	Downregulated	DM_D_PvsEM
ENSG00000141682	135.706	-3.27176	0.506477	-6.45985	1.04804e-10	1.86335e-09	5366	PMAIP1	8.31136	6.71543	Downregulated	DM_D_PvsEM
ENSG00000111716	4546.4	-1.93416	0.299491	-6.45816	1.05985e-10	1.88245e-09	3945	LDHB	12.8096	10.9424	Downregulated	DM_D_PvsEM
ENSG00000092964	2361.39	-2.68076	0.415262	-6.45559	1.07801e-10	1.91279e-09	1808	DPYSL2	11.9896	9.50976	Downregulated	DM_D_PvsEM
ENSG00000251429	106.357	2.49647	0.386743	6.45512	1.08132e-10	1.91675e-09	646890	AIDAP2	6.81136	8.06704	Upregulated	DM_D_PvsEM
ENSG00000198846	92.3259	3.30701	0.512439	6.45347	1.09317e-10	1.93582e-09	9760	TOX	6.52903	8.01243	Upregulated	DM_D_PvsEM
ENSG00000110881	69.7145	-3.33864	0.517399	-6.45273	1.09853e-10	1.94337e-09	41	ASIC1	7.77503	6.43488	Downregulated	DM_D_PvsEM
ENSG00000144645	561.291	-1.53796	0.238403	-6.45108	1.11052e-10	1.96263e-09	114884	OSBPL10	9.86833	8.59204	Downregulated	DM_D_PvsEM
ENSG00000147168	2855.35	1.31321	0.203601	6.44995	1.1189e-10	1.97546e-09	3561	IL2RG	10.6357	11.8872	Upregulated	DM_D_PvsEM
ENSG00000137404	299.017	-2.87338	0.445548	-6.4491	1.12513e-10	1.98449e-09	11270	NRM	9.26509	7.34763	Downregulated	DM_D_PvsEM
ENSG00000151790	399.194	7.1734	1.11318	6.44403	1.16339e-10	2.04992e-09	6999	TDO2	6.2714	9.71576	Upregulated	DM_D_PvsEM
ENSG00000099901	1270.6	-1.44011	0.223557	-6.44183	1.1804e-10	2.07783e-09	5902	RANBP1	10.9157	9.60203	Downregulated	DM_D_PvsEM
ENSG00000121310	1475.1	1.37561	0.213556	6.44146	1.1833e-10	2.08087e-09	55268	ECHDC2	9.84399	11.1156	Upregulated	DM_D_PvsEM
ENSG00000073060	4443.26	1.65631	0.257139	6.44129	1.18462e-10	2.08112e-09	949	SCARB1	11.1214	12.73	Upregulated	DM_D_PvsEM
ENSG00000075218	228.24	-3.3454	0.519445	-6.44034	1.19205e-10	2.09211e-09	51512	GTSE1	8.97005	7.01854	Downregulated	DM_D_PvsEM
ENSG00000234797	316.869	-1.75199	0.272136	-6.43792	1.21119e-10	2.12359e-09	145767	RPS3AP6	9.18942	7.89699	Downregulated	DM_D_PvsEM
ENSG00000149925	50831.4	-1.77322	0.27551	-6.43614	1.22553e-10	2.14661e-09	226	ALDOA	16.0703	14.3053	Downregulated	DM_D_PvsEM
ENSG00000100353	4887.62	-1.24225	0.193298	-6.42664	1.30458e-10	2.28283e-09	8664	EIF3D	12.7678	11.5552	Downregulated	DM_D_PvsEM
ENSG00000167105	1353.67	1.63599	0.254569	6.42649	1.30588e-10	2.28284e-09	162461	TMEM92	9.47419	10.9627	Upregulated	DM_D_PvsEM
ENSG00000258404	62.1998	-5.35856	0.83386	-6.42621	1.30824e-10	2.28472e-09			7.65034	6.02158	Downregulated	DM_D_PvsEM
ENSG00000184220	112.916	-3.08826	0.480746	-6.42389	1.32834e-10	2.31754e-09	84319	CMSS1	8.21638	6.69065	Downregulated	DM_D_PvsEM
ENSG00000099864	239.547	2.5947	0.403975	6.42291	1.33691e-10	2.33019e-09	5064	PALM	7.30706	8.97696	Upregulated	DM_D_PvsEM
ENSG00000074695	4875.18	-1.54031	0.239876	-6.42127	1.35143e-10	2.35319e-09	3998	LMAN1	12.7123	11.2154	Downregulated	DM_D_PvsEM
ENSG00000138759	3640.07	1.40968	0.219571	6.42014	1.36147e-10	2.36834e-09	80144	FRAS1	11.0084	12.3701	Upregulated	DM_D_PvsEM
ENSG00000130731	1057.61	-1.3597	0.211812	-6.41936	1.36852e-10	2.37827e-09	84326	METTL26	10.6591	9.43612	Downregulated	DM_D_PvsEM
ENSG00000081087	167.025	2.09042	0.325653	6.41917	1.37022e-10	2.37889e-09	28962	OSTM1	7.24015	8.52267	Upregulated	DM_D_PvsEM
ENSG00000146729	1540.12	-1.67736	0.261406	-6.41668	1.39277e-10	2.41569e-09	2631	NIPSNAP2	11.1896	9.64481	Downregulated	DM_D_PvsEM
ENSG00000169439	58.5998	3.27004	0.509651	6.41624	1.39677e-10	2.42024e-09	6383	SDC2	6.38467	7.61703	Upregulated	DM_D_PvsEM
ENSG00000179918	1659.35	1.84036	0.287057	6.41114	1.44437e-10	2.50028e-09	22928	SEPHS2	9.65866	11.3588	Upregulated	DM_D_PvsEM
ENSG00000132855	47.4967	5.47258	0.853667	6.41067	1.44877e-10	2.50545e-09	27329	ANGPTL3	5.95041	7.23831	Upregulated	DM_D_PvsEM
ENSG00000110328	117.34	-3.96794	0.619084	-6.40937	1.46122e-10	2.52453e-09	374378	GALNT18	8.25994	6.46854	Downregulated	DM_D_PvsEM
ENSG00000140564	3073.49	1.3823	0.215782	6.40599	1.49394e-10	2.57854e-09	5045	FURIN	10.7769	12.1044	Upregulated	DM_D_PvsEM
ENSG00000110080	150.003	-2.53311	0.395441	-6.40579	1.49593e-10	2.57946e-09	6484	ST3GAL4	8.45133	7.00012	Downregulated	DM_D_PvsEM
ENSG00000133706	1143.97	-1.50039	0.234244	-6.40526	1.50117e-10	2.58597e-09	51520	LARS1	10.8039	9.44753	Downregulated	DM_D_PvsEM
ENSG00000173918	152.563	-2.2249	0.347407	-6.4043	1.51056e-10	2.59963e-09	114897	C1QTNF1	8.42946	7.11694	Downregulated	DM_D_PvsEM
ENSG00000129048	73.4592	3.62367	0.565999	6.40226	1.53091e-10	2.63209e-09	51554	ACKR4	6.3221	7.67507	Upregulated	DM_D_PvsEM
ENSG00000156463	2999.56	1.34076	0.209569	6.39772	1.57712e-10	2.70892e-09	153769	SH3RF2	10.8127	12.1014	Upregulated	DM_D_PvsEM
ENSG00000118181	10290.4	-1.40832	0.220215	-6.39519	1.60344e-10	2.75145e-09	6230	RPS25	13.8663	12.4751	Downregulated	DM_D_PvsEM
ENSG00000198056	77.4205	-3.89874	0.609673	-6.39481	1.60748e-10	2.75573e-09	5557	PRIM1	7.89653	6.34442	Downregulated	DM_D_PvsEM
ENSG00000131469	14267.6	-1.22046	0.190986	-6.3903	1.65556e-10	2.83541e-09	6155	RPL27	14.2782	13.0681	Downregulated	DM_D_PvsEM
ENSG00000171243	160.577	-2.23632	0.350018	-6.38917	1.6679e-10	2.85378e-09	25928	SOSTDC1	8.49863	7.15691	Downregulated	DM_D_PvsEM
ENSG00000089009	10221.5	-1.34744	0.21092	-6.38841	1.67621e-10	2.86523e-09	6128	RPL6	13.8462	12.5149	Downregulated	DM_D_PvsEM
ENSG00000169071	384.859	-1.67617	0.262583	-6.38337	1.73237e-10	2.95837e-09	4920	ROR2	9.38557	8.10233	Downregulated	DM_D_PvsEM
ENSG00000118513	132.433	-2.91115	0.456138	-6.38216	1.74611e-10	2.97898e-09	4602	MYB	8.31902	6.81664	Downregulated	DM_D_PvsEM
ENSG00000100557	439.571	2.4983	0.391548	6.38059	1.76411e-10	3.00679e-09	55195	CCDC198	7.83465	9.70663	Upregulated	DM_D_PvsEM
ENSG00000177666	1325.93	1.63635	0.256566	6.3779	1.79536e-10	3.05711e-09	57104	PNPLA2	9.51962	11.0072	Upregulated	DM_D_PvsEM
ENSG00000062038	2823.75	-1.62384	0.254623	-6.37743	1.80081e-10	3.06344e-09	1001	CDH3	12.0724	10.524	Downregulated	DM_D_PvsEM
ENSG00000237886	41.3916	-5.67556	0.890196	-6.37563	1.82211e-10	3.09672e-09			7.3174	5.94589	Downregulated	DM_D_PvsEM
ENSG00000173638	348.993	-2.60207	0.408235	-6.37395	1.8422e-10	3.12785e-09	6573	SLC19A1	9.38871	7.55402	Downregulated	DM_D_PvsEM
ENSG00000110917	6817.42	-1.31462	0.206292	-6.37266	1.85783e-10	3.15138e-09	9761	MLEC	13.2575	11.9661	Downregulated	DM_D_PvsEM
ENSG00000155066	141.737	-3.07602	0.48273	-6.37213	1.86426e-10	3.15926e-09	150696	PROM2	8.44381	6.81457	Downregulated	DM_D_PvsEM
ENSG00000168229	33.1223	-8.58982	1.34869	-6.369	1.90268e-10	3.22129e-09	5729	PTGDR	7.2754	5.74665	Downregulated	DM_D_PvsEM
ENSG00000116833	1857.99	1.2997	0.204085	6.36843	1.90972e-10	3.23013e-09	2494	NR5A2	10.1859	11.4061	Upregulated	DM_D_PvsEM
ENSG00000070526	2453.5	1.60457	0.251976	6.36795	1.91565e-10	3.23707e-09	55808	ST6GALNAC1	10.316	11.8378	Upregulated	DM_D_PvsEM
ENSG00000149503	900.533	-1.74359	0.273825	-6.36752	1.92114e-10	3.24325e-09	3619	INCENP	10.5348	9.00739	Downregulated	DM_D_PvsEM
ENSG00000007062	2498.11	1.69535	0.266303	6.36624	1.93715e-10	3.26717e-09	8842	PROM1	10.3047	11.9143	Upregulated	DM_D_PvsEM
ENSG00000147454	584.274	-1.69489	0.266276	-6.36515	1.951e-10	3.28739e-09	51312	SLC25A37	9.95321	8.54679	Downregulated	DM_D_PvsEM
ENSG00000166508	1175.7	-1.83193	0.28782	-6.36485	1.95485e-10	3.29076e-09	4176	MCM7	10.811	9.17767	Downregulated	DM_D_PvsEM
ENSG00000161048	924.339	1.39274	0.218853	6.36381	1.9681e-10	3.30992e-09	222236	NAPEPLD	9.23602	10.47	Upregulated	DM_D_PvsEM
ENSG00000174748	18134.5	-1.255	0.197225	-6.36328	1.97488e-10	3.31818e-09	6138	RPL15	14.6392	13.3927	Downregulated	DM_D_PvsEM
ENSG00000091583	91.1711	5.06405	0.796055	6.36143	1.99883e-10	3.35523e-09	350	APOH	6.2186	7.99284	Upregulated	DM_D_PvsEM
ENSG00000234618	649.565	-1.70361	0.267947	-6.35804	2.04349e-10	3.42696e-09			10.0506	8.63542	Downregulated	DM_D_PvsEM
ENSG00000140274	778.272	1.84536	0.290313	6.35644	2.06487e-10	3.45953e-09	405753	DUOXA2	8.63512	10.1945	Upregulated	DM_D_PvsEM
ENSG00000133985	357.802	-2.00222	0.315256	-6.35109	2.13789e-10	3.5785e-09	23508	TTC9	9.33693	7.87938	Downregulated	DM_D_PvsEM
ENSG00000224032	475.654	-1.76731	0.278347	-6.34931	2.16277e-10	3.61672e-09			9.69269	8.27841	Downregulated	DM_D_PvsEM
ENSG00000151914	5794.47	1.62803	0.256657	6.34321	2.25023e-10	3.75942e-09	667	DST	11.5015	13.0933	Upregulated	DM_D_PvsEM
ENSG00000138670	106.629	2.50254	0.39463	6.34148	2.27571e-10	3.79842e-09	153020	RASGEF1B	6.83449	8.11661	Upregulated	DM_D_PvsEM
ENSG00000173406	706.801	7.21479	1.13806	6.33955	2.30437e-10	3.84263e-09	1600	DAB1	6.33154	10.203	Upregulated	DM_D_PvsEM
ENSG00000130816	1100.84	-1.35907	0.2145	-6.33598	2.35844e-10	3.92911e-09	1786	DNMT1	10.6154	9.40413	Downregulated	DM_D_PvsEM
ENSG00000077721	1170.6	1.41691	0.223654	6.33526	2.36945e-10	3.94375e-09	7319	UBE2A	9.52089	10.8044	Upregulated	DM_D_PvsEM
ENSG00000143228	88.5356	-4.23561	0.668711	-6.33398	2.38915e-10	3.9728e-09	83540	NUF2	8.02707	6.34193	Downregulated	DM_D_PvsEM
ENSG00000080986	105.54	-3.86562	0.610448	-6.33243	2.41325e-10	4.00813e-09	10403	NDC80	8.18037	6.49464	Downregulated	DM_D_PvsEM
ENSG00000235999	140.595	2.16872	0.342484	6.33233	2.41492e-10	4.00813e-09			7.08299	8.3103	Upregulated	DM_D_PvsEM
ENSG00000143418	3034.21	1.22932	0.19418	6.33081	2.43884e-10	4.04405e-09	29956	CERS2	10.9047	12.0879	Upregulated	DM_D_PvsEM
ENSG00000197299	92.2641	-3.0207	0.477178	-6.33035	2.44607e-10	4.05224e-09	641	BLM	7.99236	6.61417	Downregulated	DM_D_PvsEM
ENSG00000125743	977.357	-1.44892	0.228908	-6.32972	2.45609e-10	4.06505e-09	6633	SNRPD2	10.5789	9.28794	Downregulated	DM_D_PvsEM
ENSG00000142627	2654.35	-1.57293	0.248516	-6.3293	2.46276e-10	4.07228e-09	1969	EPHA2	11.9727	10.4738	Downregulated	DM_D_PvsEM
ENSG00000140451	102.266	-3.70744	0.585835	-6.32847	2.47607e-10	4.09047e-09	80119	PIF1	8.14438	6.49726	Downregulated	DM_D_PvsEM
ENSG00000111144	2661.51	-1.23342	0.194941	-6.32717	2.49699e-10	4.12119e-09	4048	LTA4H	11.8933	10.7132	Downregulated	DM_D_PvsEM
ENSG00000117525	553.761	2.42107	0.383069	6.32019	2.61247e-10	4.30778e-09	2152	F3	7.91301	9.80641	Upregulated	DM_D_PvsEM
ENSG00000127084	270.536	1.8698	0.295902	6.31897	2.63311e-10	4.33778e-09	89846	FGD3	7.70124	9.00433	Upregulated	DM_D_PvsEM
ENSG00000100983	1043.58	-1.39579	0.221018	-6.31528	2.69666e-10	4.43658e-09	2937	GSS	10.656	9.40211	Downregulated	DM_D_PvsEM
ENSG00000198189	1970.26	1.6176	0.256144	6.3152	2.69809e-10	4.43658e-09	51170	HSD17B11	10.0611	11.5788	Upregulated	DM_D_PvsEM
ENSG00000130255	4773.9	-1.31046	0.20757	-6.31331	2.73127e-10	4.48698e-09	25873	RPL36	12.7489	11.4713	Downregulated	DM_D_PvsEM
ENSG00000140577	650.228	1.50592	0.238559	6.31256	2.74455e-10	4.50462e-09	64784	CRTC3	8.77583	10.0514	Upregulated	DM_D_PvsEM
ENSG00000134243	1943.71	1.46736	0.232486	6.31159	2.7619e-10	4.52891e-09	6272	SORT1	10.1338	11.5098	Upregulated	DM_D_PvsEM
ENSG00000171208	164.618	-2.0356	0.323012	-6.30195	2.9393e-10	4.81534e-09	81831	NETO2	8.45194	7.23395	Downregulated	DM_D_PvsEM
ENSG00000122140	838.863	-1.46612	0.232678	-6.30107	2.95601e-10	4.83824e-09	51116	MRPS2	10.3736	9.08833	Downregulated	DM_D_PvsEM
ENSG00000164951	825.292	1.81171	0.287546	6.30061	2.96483e-10	4.84821e-09	54704	PDP1	8.84297	10.4136	Upregulated	DM_D_PvsEM
ENSG00000020577	367.056	-1.77374	0.281562	-6.29965	2.9831e-10	4.87359e-09	23034	SAMD4A	9.36938	8.01787	Downregulated	DM_D_PvsEM
ENSG00000124299	3087.58	2.18807	0.347701	6.29296	3.11471e-10	5.08391e-09	5184	PEPD	10.0319	12.1039	Upregulated	DM_D_PvsEM
ENSG00000139209	872.934	1.70756	0.271379	6.29218	3.13032e-10	5.1047e-09	55089	SLC38A4	8.99012	10.4776	Upregulated	DM_D_PvsEM
ENSG00000091879	61.4631	-5.51582	0.876925	-6.28996	3.17553e-10	5.17366e-09	285	ANGPT2	7.55961	5.98687	Downregulated	DM_D_PvsEM
ENSG00000101444	3343.28	-1.70845	0.271639	-6.28943	3.18643e-10	5.18665e-09	191	AHCY	12.3339	10.6924	Downregulated	DM_D_PvsEM
ENSG00000214485	1497.05	-1.52176	0.242077	-6.28627	3.25182e-10	5.28823e-09	6174	RPL7P1	11.1564	9.75357	Downregulated	DM_D_PvsEM
ENSG00000142910	5964.55	-1.6088	0.256002	-6.28432	3.29284e-10	5.35003e-09	64129	TINAGL1	13.1131	11.5407	Downregulated	DM_D_PvsEM
ENSG00000153086	48.4016	4.12829	0.657796	6.27594	3.47517e-10	5.64111e-09	130013	ACMSD	6.17914	7.4627	Upregulated	DM_D_PvsEM
ENSG00000101405	42.8515	4.57741	0.7295	6.27472	3.50262e-10	5.68046e-09	5020	OXT	6.09603	7.37366	Upregulated	DM_D_PvsEM
ENSG00000198053	623.583	1.6523	0.263337	6.27445	3.50864e-10	5.68502e-09	140885	SIRPA	8.6253	10.0011	Upregulated	DM_D_PvsEM
ENSG00000132109	1038.88	1.52587	0.243297	6.27163	3.57285e-10	5.78377e-09	6737	TRIM21	9.29063	10.6555	Upregulated	DM_D_PvsEM
ENSG00000135624	3224.35	-1.29201	0.206036	-6.27077	3.5927e-10	5.8106e-09	10574	CCT7	12.191	10.9457	Downregulated	DM_D_PvsEM
ENSG00000120875	1614.09	-2.30628	0.368028	-6.26659	3.69034e-10	5.96307e-09	1846	DUSP4	11.3698	9.28707	Downregulated	DM_D_PvsEM
ENSG00000132646	437.004	-1.78152	0.284296	-6.26644	3.69404e-10	5.96363e-09	5111	PCNA	9.50637	8.11983	Downregulated	DM_D_PvsEM
ENSG00000197408	1394.79	1.96188	0.31314	6.26519	3.72375e-10	6.00612e-09	1555	CYP2B6	9.37812	11.1512	Upregulated	DM_D_PvsEM
ENSG00000165757	47.7766	-5.15792	0.823341	-6.26462	3.7373e-10	6.02249e-09	57608	JCAD	7.40206	6.01734	Downregulated	DM_D_PvsEM
ENSG00000111445	348.658	-1.76711	0.282272	-6.26031	3.84222e-10	6.18594e-09	5985	RFC5	9.32042	7.98868	Downregulated	DM_D_PvsEM
ENSG00000173898	252.313	-2.66559	0.425835	-6.25967	3.85799e-10	6.20569e-09	6712	SPTBN2	8.9781	7.29647	Downregulated	DM_D_PvsEM
ENSG00000122406	18484	-1.46357	0.23382	-6.25939	3.86493e-10	6.21122e-09	6125	RPL5	14.7143	13.2605	Downregulated	DM_D_PvsEM
ENSG00000143401	386.949	-2.09147	0.334329	-6.25572	3.95674e-10	6.353e-09	81611	ANP32E	9.48673	7.91887	Downregulated	DM_D_PvsEM
ENSG00000173272	672.169	-1.4687	0.234813	-6.25478	3.98068e-10	6.38566e-09	653784	MZT2A	10.0829	8.83268	Downregulated	DM_D_PvsEM
ENSG00000089723	209.161	-2.01456	0.322396	-6.2487	4.13889e-10	6.63344e-09	78990	OTUB2	8.70926	7.40974	Downregulated	DM_D_PvsEM
ENSG00000070614	3053.93	1.68747	0.270182	6.24566	4.22001e-10	6.75735e-09	3340	NDST1	10.5812	12.1941	Upregulated	DM_D_PvsEM
ENSG00000197888	3067.18	8.67147	1.3887	6.2443	4.25698e-10	6.8104e-09	7367	UGT2B17	6.68931	12.1503	Upregulated	DM_D_PvsEM
ENSG00000264424	79.6482	3.49916	0.560576	6.24209	4.31775e-10	6.90139e-09	4622	MYH4	6.43741	7.88888	Upregulated	DM_D_PvsEM
ENSG00000149782	3509.16	2.0435	0.327542	6.23888	4.40708e-10	7.0315e-09	5331	PLCB3	10.4467	12.4023	Upregulated	DM_D_PvsEM
ENSG00000167779	58.4303	-3.24446	0.520033	-6.23895	4.40513e-10	7.0315e-09	3489	IGFBP6	7.61633	6.3973	Downregulated	DM_D_PvsEM
ENSG00000103253	80.3669	-2.58956	0.415158	-6.23751	4.44589e-10	7.08066e-09	84264	HAGHL	7.85297	6.67167	Downregulated	DM_D_PvsEM
ENSG00000137714	430.28	1.996	0.319995	6.23761	4.44318e-10	7.08066e-09	2230	FDX1	8.07301	9.61678	Upregulated	DM_D_PvsEM
ENSG00000122547	425.96	-1.68148	0.269705	-6.23451	4.53197e-10	7.21128e-09	80820	EEPD1	9.54469	8.22212	Downregulated	DM_D_PvsEM
ENSG00000115107	463.354	-2.36263	0.378992	-6.23399	4.547e-10	7.22871e-09	55240	STEAP3	9.68304	7.9313	Downregulated	DM_D_PvsEM
ENSG00000114416	1467.12	-1.36689	0.219288	-6.23333	4.56626e-10	7.25282e-09	8087	FXR1	11.0907	9.82814	Downregulated	DM_D_PvsEM
ENSG00000234224	41.845	7.09945	1.13908	6.2326	4.58761e-10	7.28021e-09	730130	TMEM229A	5.87211	7.39049	Upregulated	DM_D_PvsEM
ENSG00000130741	3335.06	-1.3632	0.218843	-6.22911	4.69102e-10	7.43766e-09	1968	EIF2S3	12.2303	10.9162	Downregulated	DM_D_PvsEM
ENSG00000081181	138.523	-2.80364	0.450235	-6.22706	4.75262e-10	7.52859e-09	384	ARG2	8.20531	6.77048	Downregulated	DM_D_PvsEM
ENSG00000129422	3475.8	1.27728	0.205124	6.22687	4.75853e-10	7.53123e-09	57509	MTUS1	11.0521	12.2863	Upregulated	DM_D_PvsEM
ENSG00000123146	1752.46	-1.49791	0.240585	-6.2261	4.78192e-10	7.56148e-09	976	ADGRE5	11.3709	9.97321	Downregulated	DM_D_PvsEM
ENSG00000171617	1069.04	-1.60793	0.25833	-6.22431	4.83669e-10	7.63447e-09	8507	ENC1	10.6811	9.25307	Downregulated	DM_D_PvsEM
ENSG00000184454	290.932	1.71579	0.275659	6.22432	4.83649e-10	7.63447e-09	400746	NCMAP	7.80989	9.0462	Upregulated	DM_D_PvsEM
ENSG00000135451	312.797	-3.61538	0.581146	-6.22112	4.93629e-10	7.78475e-09	10024	TROAP	9.33374	7.15753	Downregulated	DM_D_PvsEM
ENSG00000123131	978.126	-1.46799	0.236012	-6.21997	4.97237e-10	7.83469e-09	10549	PRDX4	10.5594	9.25396	Downregulated	DM_D_PvsEM
ENSG00000172238	39.7349	6.8373	1.0997	6.21743	5.05373e-10	7.95581e-09	474	ATOH1	5.84679	7.36814	Upregulated	DM_D_PvsEM
ENSG00000178921	544.705	-2.44435	0.393233	-6.21605	5.09824e-10	8.01876e-09	5198	PFAS	9.88162	7.98251	Downregulated	DM_D_PvsEM
ENSG00000133742	5037.29	7.94856	1.27914	6.214	5.16533e-10	8.11708e-09	759	CA1	6.40902	11.772	Upregulated	DM_D_PvsEM
ENSG00000165819	615.774	-1.66146	0.267442	-6.2124	5.21822e-10	8.19293e-09	56339	METTL3	10.0164	8.62437	Downregulated	DM_D_PvsEM
ENSG00000136044	2036.99	1.49563	0.24081	6.21084	5.27033e-10	8.26742e-09	55198	APPL2	10.1654	11.5757	Upregulated	DM_D_PvsEM
ENSG00000182327	1692.41	1.85982	0.299518	6.20936	5.32005e-10	8.33803e-09	388323	GLTPD2	9.6136	11.3302	Upregulated	DM_D_PvsEM
ENSG00000050165	753.428	-3.13167	0.504512	-6.20733	5.38932e-10	8.43914e-09	27122	DKK3	10.3769	7.94531	Downregulated	DM_D_PvsEM
ENSG00000135503	2536.15	1.26943	0.204541	6.20622	5.42732e-10	8.49114e-09	91	ACVR1B	10.6258	11.8379	Upregulated	DM_D_PvsEM
ENSG00000108352	1185.48	1.99067	0.320994	6.20159	5.58948e-10	8.73714e-09	51195	RAPGEFL1	9.10885	10.8855	Upregulated	DM_D_PvsEM
ENSG00000249115	370.992	-2.216	0.357346	-6.20129	5.60034e-10	8.74639e-09	23354	HAUS5	9.46149	7.81769	Downregulated	DM_D_PvsEM
ENSG00000165272	1442.48	3.0353	0.48951	6.2007	5.6212e-10	8.77126e-09	360	AQP3	8.52373	11.0096	Upregulated	DM_D_PvsEM
ENSG00000219607	199.553	2.87189	0.463168	6.20053	5.62741e-10	8.77322e-09	648791	PPP1R3G	6.87619	8.50976	Upregulated	DM_D_PvsEM
ENSG00000109805	150.643	-4.0171	0.64815	-6.19779	5.72603e-10	8.91912e-09	64151	NCAPG	8.53648	6.59001	Downregulated	DM_D_PvsEM
ENSG00000100316	29408.2	-1.31176	0.2118	-6.1934	5.88809e-10	9.1635e-09	6122	RPL3	15.3533	14.0472	Downregulated	DM_D_PvsEM
ENSG00000077616	155.693	2.33249	0.376629	6.19306	5.90065e-10	9.17045e-09	10003	NAALAD2	7.08443	8.41966	Upregulated	DM_D_PvsEM
ENSG00000245694	111.768	-2.52242	0.407301	-6.193	5.9029e-10	9.17045e-09	101927480	LOC101927480	8.14174	6.8505	Downregulated	DM_D_PvsEM
ENSG00000093009	83.6718	-3.42445	0.553014	-6.19234	5.92761e-10	9.19344e-09	8318	CDC45	7.89374	6.46901	Downregulated	DM_D_PvsEM
ENSG00000140396	1896.36	1.32173	0.213446	6.19233	5.92807e-10	9.19344e-09	10499	NCOA2	10.2118	11.4546	Upregulated	DM_D_PvsEM
ENSG00000234127	1402.98	1.56478	0.252771	6.1905	5.99743e-10	9.29288e-09	7726	TRIM26	9.64141	11.0728	Upregulated	DM_D_PvsEM
ENSG00000100029	1305.17	-1.33127	0.215064	-6.1901	6.0126e-10	9.30825e-09	23481	PES1	10.9238	9.70397	Downregulated	DM_D_PvsEM
ENSG00000016490	3651.98	7.91562	1.27888	6.18951	6.03497e-10	9.33472e-09	1179	CLCA1	6.90842	12.6816	Upregulated	DM_D_PvsEM
ENSG00000143375	4874.76	1.2583	0.203388	6.1867	6.1436e-10	9.49446e-09	57530	CGN	11.5197	12.7474	Upregulated	DM_D_PvsEM
ENSG00000138435	76.1694	4.41884	0.714498	6.18454	6.22844e-10	9.6172e-09	1134	CHRNA1	6.21689	7.80069	Upregulated	DM_D_PvsEM
ENSG00000023697	563.796	1.58874	0.256973	6.18254	6.30764e-10	9.73101e-09	51071	DERA	8.55412	9.87028	Upregulated	DM_D_PvsEM
ENSG00000137285	170.945	-2.81047	0.454613	-6.1821	6.3255e-10	9.75007e-09	347733	TUBB2B	8.39172	6.88894	Downregulated	DM_D_PvsEM
ENSG00000227619	101.175	-4.28028	0.692397	-6.18182	6.33661e-10	9.75872e-09			8.08195	6.32164	Downregulated	DM_D_PvsEM
ENSG00000170876	1255.54	-1.75658	0.284161	-6.18164	6.34374e-10	9.76121e-09	79188	TMEM43	10.9855	9.39366	Downregulated	DM_D_PvsEM
ENSG00000110651	2871.67	-1.25039	0.20235	-6.17933	6.43732e-10	9.89662e-09	975	CD81	11.9948	10.7961	Downregulated	DM_D_PvsEM
ENSG00000172731	189.111	-1.92825	0.312068	-6.17893	6.45366e-10	9.91314e-09	55222	LRRC20	8.60278	7.37708	Downregulated	DM_D_PvsEM
ENSG00000109475	6584.88	-1.25233	0.202713	-6.17785	6.49824e-10	9.97297e-09	6164	RPL34	13.1685	11.9396	Downregulated	DM_D_PvsEM
ENSG00000106785	1955.41	1.76772	0.286368	6.1729	6.70484e-10	1.02811e-08	9830	TRIM14	9.91292	11.5701	Upregulated	DM_D_PvsEM
ENSG00000112576	1364.23	2.45671	0.398193	6.16964	6.84438e-10	1.0486e-08	896	CCND3	8.99109	11.1706	Upregulated	DM_D_PvsEM
ENSG00000076826	4536.58	1.45833	0.236408	6.16869	6.88587e-10	1.05405e-08	57662	CAMSAP3	11.2898	12.7083	Upregulated	DM_D_PvsEM
ENSG00000109861	3244.56	-1.96907	0.319441	-6.1641	7.08854e-10	1.08414e-08	1075	CTSC	12.3387	10.4617	Downregulated	DM_D_PvsEM
ENSG00000135723	425.721	-1.52714	0.247993	-6.15797	7.36847e-10	1.12598e-08	29109	FHOD1	9.51076	8.30423	Downregulated	DM_D_PvsEM
ENSG00000148926	541.391	-1.63345	0.265286	-6.1573	7.39971e-10	1.12978e-08	133	ADM	9.62715	8.35307	Downregulated	DM_D_PvsEM
ENSG00000074181	2811.41	-2.23742	0.363523	-6.15482	7.51631e-10	1.14659e-08	4854	NOTCH3	12.181	10.0647	Downregulated	DM_D_PvsEM
ENSG00000116990	70.755	3.46649	0.563509	6.15161	7.67004e-10	1.16803e-08	4610	MYCL	6.35824	7.69069	Upregulated	DM_D_PvsEM
ENSG00000162909	5245.63	-1.26926	0.206326	-6.15171	7.66511e-10	1.16803e-08	824	CAPN2	12.8387	11.599	Downregulated	DM_D_PvsEM
ENSG00000183971	280.863	-2.19962	0.357957	-6.14494	7.99938e-10	1.21714e-08	283869	NPW	9.10318	7.56075	Downregulated	DM_D_PvsEM
ENSG00000076043	222.706	-2.00694	0.326648	-6.14405	8.04444e-10	1.22295e-08	25996	REXO2	8.82778	7.48578	Downregulated	DM_D_PvsEM
ENSG00000175643	117.573	-2.4717	0.402514	-6.14066	8.21816e-10	1.24829e-08	116028	RMI2	8.17473	6.87198	Downregulated	DM_D_PvsEM
ENSG00000077348	187.88	-2.34454	0.381886	-6.13938	8.28433e-10	1.25726e-08	56915	EXOSC5	8.67664	7.23411	Downregulated	DM_D_PvsEM
ENSG00000100097	40.2977	-4.08531	0.665688	-6.13696	8.41132e-10	1.27544e-08	3956	LGALS1	7.35886	6.15469	Downregulated	DM_D_PvsEM
ENSG00000115163	45.9842	-4.30161	0.701581	-6.1313	8.71644e-10	1.32058e-08	1058	CENPA	7.47441	6.1498	Downregulated	DM_D_PvsEM
ENSG00000143947	5398.82	-1.3009	0.212212	-6.13017	8.77846e-10	1.32884e-08	6233	RPS27A	12.9128	11.641	Downregulated	DM_D_PvsEM
ENSG00000168772	43.9669	3.9869	0.650476	6.12919	8.8325e-10	1.33588e-08	80319	CXXC4	6.17663	7.35568	Upregulated	DM_D_PvsEM
ENSG00000242265	2961.27	-2.00307	0.326841	-6.12859	8.8661e-10	1.33982e-08	23089	PEG10	12.2043	10.3042	Downregulated	DM_D_PvsEM
ENSG00000198034	23629.7	-1.2317	0.2011	-6.1248	9.07994e-10	1.37096e-08	6191	RPS4X	15.0035	13.7781	Downregulated	DM_D_PvsEM
ENSG00000124201	1075.47	1.71103	0.27938	6.12437	9.10423e-10	1.37346e-08	57169	ZNFX1	9.2216	10.7533	Upregulated	DM_D_PvsEM
ENSG00000172716	47.3988	-5.86269	0.957316	-6.12409	9.12039e-10	1.37473e-08	91607	SLFN11	7.1521	5.88726	Downregulated	DM_D_PvsEM
ENSG00000164007	230.153	2.64456	0.431844	6.12387	9.13282e-10	1.37543e-08	149461	CLDN19	7.15754	8.82831	Upregulated	DM_D_PvsEM
ENSG00000198720	98.6432	-3.54632	0.579117	-6.12367	9.14446e-10	1.37602e-08	124930	ANKRD13B	8.03977	6.48213	Downregulated	DM_D_PvsEM
ENSG00000104312	468.055	-1.51996	0.248269	-6.12224	9.22707e-10	1.38727e-08	8767	RIPK2	9.6244	8.40027	Downregulated	DM_D_PvsEM
ENSG00000104369	117.944	-2.27272	0.371254	-6.12174	9.25576e-10	1.3904e-08	56704	JPH1	8.18195	6.95215	Downregulated	DM_D_PvsEM
ENSG00000104205	115.276	2.67351	0.436917	6.11903	9.41472e-10	1.41309e-08	23678	SGK3	6.81281	8.19617	Upregulated	DM_D_PvsEM
ENSG00000102144	11941.9	-1.69733	0.27744	-6.11782	9.48652e-10	1.42266e-08	5230	PGK1	14.0712	12.3996	Downregulated	DM_D_PvsEM
ENSG00000135097	332.697	-1.75861	0.287502	-6.11686	9.544e-10	1.43007e-08	4440	MSI1	9.24314	7.94424	Downregulated	DM_D_PvsEM
ENSG00000136982	56.6711	-4.39406	0.71897	-6.1116	9.86365e-10	1.47616e-08	79075	DSCC1	7.6426	6.18714	Downregulated	DM_D_PvsEM
ENSG00000165891	88.2744	-4.15455	0.679788	-6.11153	9.86825e-10	1.47616e-08	144455	E2F7	8.00502	6.37988	Downregulated	DM_D_PvsEM
ENSG00000066651	215.109	-1.9102	0.312813	-6.10654	1.01817e-09	1.52176e-08	60487	TRMT11	8.77626	7.50603	Downregulated	DM_D_PvsEM
ENSG00000114391	9352.05	-1.18367	0.193849	-6.10613	1.02075e-09	1.52434e-08	6152	RPL24	13.6578	12.4893	Downregulated	DM_D_PvsEM
ENSG00000128298	3137.71	1.50555	0.246619	6.10478	1.0294e-09	1.53595e-08	80115	BAIAP2L2	10.7509	12.1975	Upregulated	DM_D_PvsEM
ENSG00000008311	58.467	3.51292	0.575676	6.10225	1.04584e-09	1.55917e-08	10157	AASS	6.33752	7.5452	Upregulated	DM_D_PvsEM
ENSG00000116171	2184.12	1.41301	0.23163	6.10029	1.05878e-09	1.57714e-08	6342	SCP2	10.3231	11.6611	Upregulated	DM_D_PvsEM
ENSG00000271576	51.2635	-3.23085	0.529839	-6.09779	1.07545e-09	1.60062e-08			7.50766	6.35146	Downregulated	DM_D_PvsEM
ENSG00000106299	1833.93	1.2482	0.204801	6.09471	1.09634e-09	1.63035e-08	8976	WASL	10.2129	11.3855	Upregulated	DM_D_PvsEM
ENSG00000031698	2871.52	-1.27588	0.209391	-6.09328	1.1062e-09	1.64363e-08	6301	SARS1	12.0216	10.7966	Downregulated	DM_D_PvsEM
ENSG00000171234	84.109	3.04235	0.499431	6.09163	1.11766e-09	1.65927e-08	7364	UGT2B7	6.57288	7.91414	Upregulated	DM_D_PvsEM
ENSG00000233476	1304.06	-1.70371	0.279701	-6.09118	1.12079e-09	1.66252e-08			11.0121	9.46072	Downregulated	DM_D_PvsEM
ENSG00000113013	3518.17	-1.26724	0.208097	-6.08966	1.13154e-09	1.67706e-08	3313	HSPA9	12.3082	11.0828	Downregulated	DM_D_PvsEM
ENSG00000162881	122.658	2.87217	0.471829	6.08732	1.14819e-09	1.70032e-08	165140	OXER1	6.76613	8.25231	Upregulated	DM_D_PvsEM
ENSG00000100307	219.032	2.61031	0.428925	6.08571	1.15979e-09	1.71606e-08	23492	CBX7	7.23066	8.87804	Upregulated	DM_D_PvsEM
ENSG00000151327	646.484	1.73725	0.28563	6.08217	1.18563e-09	1.74992e-08	283635	FAM177A1	8.62913	10.0837	Upregulated	DM_D_PvsEM
ENSG00000177602	45.9764	-4.00282	0.658118	-6.08222	1.18532e-09	1.74992e-08	83903	HASPIN	7.44571	6.1928	Downregulated	DM_D_PvsEM
ENSG00000255367	53.9449	3.49135	0.574023	6.08224	1.18512e-09	1.74992e-08	101927708	LOC101927708	6.33046	7.56535	Upregulated	DM_D_PvsEM
ENSG00000131323	737.903	1.56255	0.25695	6.08115	1.19322e-09	1.75964e-08	7187	TRAF3	8.8873	10.2313	Upregulated	DM_D_PvsEM
ENSG00000174502	1418.81	-5.79063	0.952468	-6.07961	1.20477e-09	1.7752e-08	115019	SLC26A9	10.3602	6.76661	Downregulated	DM_D_PvsEM
ENSG00000062822	612.445	-1.49919	0.246685	-6.07737	1.22173e-09	1.7987e-08	5424	POLD1	9.97515	8.7142	Downregulated	DM_D_PvsEM
ENSG00000012048	207.206	-2.40937	0.396543	-6.07594	1.23266e-09	1.81329e-08	672	BRCA1	8.75109	7.24194	Downregulated	DM_D_PvsEM
ENSG00000079393	47.3753	-8.03066	1.32287	-6.07065	1.27391e-09	1.87241e-08	51207	DUSP13	7.49844	5.80971	Downregulated	DM_D_PvsEM
ENSG00000173145	173.809	-2.08743	0.34393	-6.06934	1.28438e-09	1.88623e-08	64318	NOC3L	8.53632	7.26504	Downregulated	DM_D_PvsEM
ENSG00000171631	79.8066	3.20426	0.528226	6.06608	1.31073e-09	1.92334e-08	5031	P2RY6	6.52325	7.88253	Upregulated	DM_D_PvsEM
ENSG00000169607	111.565	-3.22931	0.532557	-6.06378	1.32959e-09	1.9494e-08	150468	CKAP2L	8.20311	6.65256	Downregulated	DM_D_PvsEM
ENSG00000166803	164.755	-3.02257	0.498529	-6.06297	1.33628e-09	1.95759e-08	9768	PCLAF	8.59387	6.91527	Downregulated	DM_D_PvsEM
ENSG00000139629	990.576	-1.4762	0.243494	-6.06257	1.33964e-09	1.96089e-08	11226	GALNT6	10.598	9.27999	Downregulated	DM_D_PvsEM
ENSG00000232070	79.0207	3.46206	0.571122	6.06185	1.34565e-09	1.96806e-08	643382	TMEM253	6.40992	7.82672	Upregulated	DM_D_PvsEM
ENSG00000125354	615.58	-1.80971	0.298615	-6.06036	1.3582e-09	1.98479e-08	23157	SEPTIN6	10.038	8.53173	Downregulated	DM_D_PvsEM
ENSG00000137757	115.097	2.7111	0.447713	6.05544	1.40034e-09	2.04468e-08	838	CASP5	6.77663	8.10716	Upregulated	DM_D_PvsEM
ENSG00000149295	79.5425	-4.36962	0.721674	-6.05484	1.40556e-09	2.04917e-08	1813	DRD2	7.85445	6.22442	Downregulated	DM_D_PvsEM
ENSG00000225889	41.9969	-4.79233	0.79149	-6.05482	1.40573e-09	2.04917e-08			7.3862	6.06676	Downregulated	DM_D_PvsEM
ENSG00000162390	1160.61	1.26784	0.209448	6.05327	1.41931e-09	2.06711e-08	26027	ACOT11	9.5917	10.741	Upregulated	DM_D_PvsEM
ENSG00000180263	1424.86	1.23951	0.204771	6.05315	1.42037e-09	2.06711e-08	55785	FGD6	9.8639	11.0056	Upregulated	DM_D_PvsEM
ENSG00000165283	1843.79	-1.21528	0.200823	-6.05147	1.43527e-09	2.08708e-08	30968	STOML2	11.3898	10.2467	Downregulated	DM_D_PvsEM
ENSG00000217801	198.968	-2.25436	0.372568	-6.05086	1.44071e-09	2.09329e-08	100288175	LOC100288175	8.70353	7.30621	Downregulated	DM_D_PvsEM
ENSG00000177169	1421.77	1.54937	0.256134	6.04904	1.45708e-09	2.11533e-08	8408	ULK1	9.68926	11.112	Upregulated	DM_D_PvsEM
ENSG00000173706	149.969	2.14317	0.354383	6.0476	1.47016e-09	2.13257e-08	57493	HEG1	7.10592	8.34432	Upregulated	DM_D_PvsEM
ENSG00000233559	164.898	-2.67917	0.443043	-6.0472	1.47382e-09	2.13614e-08			8.46679	6.93558	Downregulated	DM_D_PvsEM
ENSG00000006125	4745.79	-1.24757	0.206483	-6.042	1.52215e-09	2.20438e-08	163	AP2B1	12.7245	11.5079	Downregulated	DM_D_PvsEM
ENSG00000135617	306.536	1.97897	0.327762	6.03782	1.5621e-09	2.26039e-08	84279	PRADC1	7.74299	9.17389	Upregulated	DM_D_PvsEM
ENSG00000070756	43005.1	-1.24853	0.206793	-6.03757	1.56453e-09	2.26133e-08	26986	PABPC1	15.8767	14.6319	Downregulated	DM_D_PvsEM
ENSG00000164070	146.874	-2.41719	0.400363	-6.03749	1.5653e-09	2.26133e-08	22824	HSPA4L	8.40041	7.0178	Downregulated	DM_D_PvsEM
ENSG00000168907	188.291	2.67413	0.442953	6.03704	1.56963e-09	2.26574e-08	255189	PLA2G4F	7.08331	8.69034	Upregulated	DM_D_PvsEM
ENSG00000141580	3809.84	-1.43253	0.237623	-6.02861	1.6538e-09	2.38335e-08	56270	WDR45B	12.3057	10.9233	Downregulated	DM_D_PvsEM
ENSG00000211445	2097.52	2.43601	0.40407	6.02869	1.65297e-09	2.38335e-08	2878	GPX3	9.2026	11.4177	Upregulated	DM_D_PvsEM
ENSG00000160957	315.181	-1.71668	0.284776	-6.02818	1.6582e-09	2.38775e-08	9401	RECQL4	9.01846	7.82118	Downregulated	DM_D_PvsEM
ENSG00000162073	97.6854	-2.4399	0.405328	-6.01957	1.74883e-09	2.51622e-08	124222	PAQR4	7.93725	6.76046	Downregulated	DM_D_PvsEM
ENSG00000089327	3100.5	-1.82332	0.30304	-6.01678	1.77916e-09	2.55778e-08	53827	FXYD5	12.1075	10.3843	Downregulated	DM_D_PvsEM
ENSG00000137807	164.595	-3.25969	0.541918	-6.01509	1.79783e-09	2.58252e-08	9493	KIF23	8.5967	6.84422	Downregulated	DM_D_PvsEM
ENSG00000101460	85.7232	2.47828	0.412077	6.01412	1.80864e-09	2.59451e-08	84557	MAP1LC3A	6.72965	7.90371	Upregulated	DM_D_PvsEM
ENSG00000120699	375.845	-1.63547	0.271939	-6.01408	1.8091e-09	2.59451e-08	11340	EXOSC8	9.38626	8.1245	Downregulated	DM_D_PvsEM
ENSG00000184012	3163.02	2.0001	0.332602	6.01349	1.81572e-09	2.6019e-08	7113	TMPRSS2	10.3859	12.3015	Upregulated	DM_D_PvsEM
ENSG00000165125	100.545	-3.1523	0.524236	-6.01313	1.81979e-09	2.60562e-08	55503	TRPV6	8.07606	6.59806	Downregulated	DM_D_PvsEM
ENSG00000129810	50.2471	-3.2596	0.542128	-6.01261	1.82561e-09	2.61185e-08	151648	SGO1	7.50161	6.34294	Downregulated	DM_D_PvsEM
ENSG00000105810	748.01	-1.81214	0.301449	-6.01142	1.83909e-09	2.62901e-08	1021	CDK6	10.2968	8.75257	Downregulated	DM_D_PvsEM
ENSG00000187583	143.976	-2.03822	0.339271	-6.00766	1.88222e-09	2.6885e-08	84069	PLEKHN1	8.34906	7.15795	Downregulated	DM_D_PvsEM
ENSG00000164211	1044.62	-1.58684	0.264242	-6.00526	1.9102e-09	2.72627e-08	134429	STARD4	10.5052	9.114	Downregulated	DM_D_PvsEM
ENSG00000171004	363.506	-1.9607	0.326548	-6.00432	1.92136e-09	2.73999e-08	90161	HS6ST2	9.36285	7.92416	Downregulated	DM_D_PvsEM
ENSG00000108821	671.942	1.47895	0.246339	6.00371	1.92859e-09	2.74808e-08	1277	COL1A1	8.82401	10.0832	Upregulated	DM_D_PvsEM
ENSG00000162769	1314.94	1.50392	0.250579	6.00179	1.95152e-09	2.77853e-08	28982	FLVCR1	9.61988	10.9945	Upregulated	DM_D_PvsEM
ENSG00000112851	1778.83	1.5623	0.260579	5.9955	2.02857e-09	2.88591e-08	55914	ERBIN	9.94333	11.4023	Upregulated	DM_D_PvsEM
ENSG00000104324	100.594	3.27253	0.545872	5.99505	2.03418e-09	2.89157e-08	10404	CPQ	6.5645	8.05208	Upregulated	DM_D_PvsEM
ENSG00000158062	420.181	-1.80631	0.301425	-5.99256	2.06557e-09	2.93384e-08	91544	UBXN11	9.52232	8.11412	Downregulated	DM_D_PvsEM
ENSG00000204616	1767.43	2.1031	0.350983	5.99203	2.07234e-09	2.94109e-08	11074	TRIM31	9.45648	11.3026	Upregulated	DM_D_PvsEM
ENSG00000250742	1305.3	-1.50961	0.251957	-5.99154	2.07862e-09	2.94765e-08	400043	LINC02381	10.7717	9.42928	Downregulated	DM_D_PvsEM
ENSG00000111846	375.255	1.78569	0.298075	5.99075	2.08873e-09	2.95725e-08	2651	GCNT2	8.04301	9.39306	Upregulated	DM_D_PvsEM
ENSG00000145545	212.018	-1.86363	0.311084	-5.99076	2.08864e-09	2.95725e-08	6715	SRD5A1	8.74164	7.50613	Downregulated	DM_D_PvsEM
ENSG00000162069	735.812	1.48972	0.248758	5.9886	2.11651e-09	2.9942e-08	146439	BICDL2	8.91522	10.1993	Upregulated	DM_D_PvsEM
ENSG00000140093	73.4581	2.80983	0.469223	5.98827	2.12088e-09	2.99798e-08	51156	SERPINA10	6.5801	7.78866	Upregulated	DM_D_PvsEM
ENSG00000136052	229.356	-1.71557	0.286595	-5.98606	2.14991e-09	3.0366e-08	84102	SLC41A2	8.78515	7.61637	Downregulated	DM_D_PvsEM
ENSG00000120915	2157.3	1.97592	0.330126	5.98534	2.15937e-09	3.04753e-08	2053	EPHX2	9.8922	11.7356	Upregulated	DM_D_PvsEM
ENSG00000183826	531.254	1.45951	0.244129	5.97842	2.25316e-09	3.17737e-08	114781	BTBD9	8.57943	9.78229	Upregulated	DM_D_PvsEM
ENSG00000226084	280.83	-1.94775	0.325925	-5.97608	2.28566e-09	3.22064e-08	645441	RPL17P6	9.07631	7.70038	Downregulated	DM_D_PvsEM
ENSG00000161888	56.8477	-4.60723	0.771487	-5.97189	2.34522e-09	3.30193e-08	147841	SPC24	7.64209	6.12118	Downregulated	DM_D_PvsEM
ENSG00000132535	131.27	-1.9713	0.330212	-5.96979	2.37557e-09	3.34202e-08	1742	DLG4	8.25014	7.12538	Downregulated	DM_D_PvsEM
ENSG00000070950	216.426	-1.65863	0.277856	-5.96938	2.38154e-09	3.34775e-08	56852	RAD18	8.74275	7.61873	Downregulated	DM_D_PvsEM
ENSG00000174136	337.389	-2.00633	0.336246	-5.96687	2.41843e-09	3.39692e-08	285704	RGMB	9.3124	7.83404	Downregulated	DM_D_PvsEM
ENSG00000171097	177.604	-2.64117	0.44272	-5.96578	2.43471e-09	3.41437e-08	883	KYAT1	8.59283	7.03131	Downregulated	DM_D_PvsEM
ENSG00000173432	133.846	4.08899	0.685402	5.96583	2.43395e-09	3.41437e-08	6288	SAA1	6.21586	7.49839	Upregulated	DM_D_PvsEM
ENSG00000115255	8638.33	1.71732	0.287935	5.96427	2.45734e-09	3.44339e-08	92840	REEP6	11.9888	13.6824	Upregulated	DM_D_PvsEM
ENSG00000146918	232.544	-2.59259	0.434724	-5.96376	2.46503e-09	3.45143e-08	54892	NCAPG2	8.9308	7.26162	Downregulated	DM_D_PvsEM
ENSG00000142632	593.4	-2.56187	0.429605	-5.96331	2.47178e-09	3.45815e-08	128272	ARHGEF19	10.0558	8.07436	Downregulated	DM_D_PvsEM
ENSG00000187193	125.372	5.18333	0.86991	5.95847	2.54618e-09	3.55942e-08	4501	MT1X	6.151	8.05122	Upregulated	DM_D_PvsEM
ENSG00000177707	388.661	1.51119	0.25376	5.9552	2.59754e-09	3.62837e-08	25945	NECTIN3	8.22122	9.39835	Upregulated	DM_D_PvsEM
ENSG00000105974	99.9997	-2.28271	0.383443	-5.95318	2.62981e-09	3.67056e-08	857	CAV1	8.03263	6.86765	Downregulated	DM_D_PvsEM
ENSG00000115226	154.84	-1.93702	0.325615	-5.94879	2.70124e-09	3.76729e-08	64838	FNDC4	8.35449	7.20997	Downregulated	DM_D_PvsEM
ENSG00000130713	193.848	-1.79549	0.301882	-5.94765	2.72023e-09	3.79079e-08	23404	EXOSC2	8.60845	7.45441	Downregulated	DM_D_PvsEM
ENSG00000255319	50.4834	3.36295	0.565787	5.94385	2.78406e-09	3.87669e-08	100421860	ENPP7P8	6.32971	7.51566	Upregulated	DM_D_PvsEM
ENSG00000162063	235.68	-2.08061	0.350054	-5.94368	2.78698e-09	3.87771e-08	899	CCNF	8.89769	7.49886	Downregulated	DM_D_PvsEM
ENSG00000090861	2437.38	-1.28405	0.216156	-5.94041	2.84303e-09	3.9526e-08	16	AARS1	11.7655	10.5423	Downregulated	DM_D_PvsEM
ENSG00000204267	139.637	2.49247	0.419605	5.94005	2.84938e-09	3.95832e-08	6891	TAP2	6.88513	8.22728	Upregulated	DM_D_PvsEM
ENSG00000186185	192.795	-3.53584	0.595362	-5.93897	2.86825e-09	3.98141e-08	146909	KIF18B	8.7616	6.8763	Downregulated	DM_D_PvsEM
ENSG00000145214	824.092	1.53367	0.258255	5.93859	2.87476e-09	3.98733e-08	1609	DGKQ	9.01977	10.3601	Upregulated	DM_D_PvsEM
ENSG00000104907	505.535	-1.51428	0.255008	-5.93818	2.88196e-09	3.99419e-08	55621	TRMT1	9.71673	8.48871	Downregulated	DM_D_PvsEM
ENSG00000163682	2615.25	-1.28826	0.217024	-5.93603	2.92013e-09	4.04393e-08	6133	RPL9	11.8665	10.636	Downregulated	DM_D_PvsEM
ENSG00000138182	337.993	-2.30503	0.388353	-5.9354	2.93137e-09	4.05632e-08	9585	KIF20B	9.34748	7.67548	Downregulated	DM_D_PvsEM
ENSG00000129007	750.179	1.33764	0.225472	5.93263	2.98116e-09	4.122e-08	91860	CALML4	9.03095	10.188	Upregulated	DM_D_PvsEM
ENSG00000120451	1180.07	1.38496	0.233516	5.9309	3.01271e-09	4.16053e-08	399979	SNX19	9.52929	10.7848	Upregulated	DM_D_PvsEM
ENSG00000164087	112.269	-2.42191	0.408358	-5.93085	3.01372e-09	4.16053e-08	25886	POC1A	8.1206	6.88634	Downregulated	DM_D_PvsEM
ENSG00000213965	172.834	2.16151	0.364477	5.93046	3.0209e-09	4.1672e-08	390916	NUDT19	7.23063	8.53732	Upregulated	DM_D_PvsEM
ENSG00000071246	116.206	-3.26344	0.550632	-5.92672	3.0905e-09	4.2599e-08	22846	VASH1	8.18295	6.64345	Downregulated	DM_D_PvsEM
ENSG00000142864	4644.6	-1.23311	0.208064	-5.92657	3.09328e-09	4.26041e-08	26135	SERBP1	12.6909	11.4888	Downregulated	DM_D_PvsEM
ENSG00000177173	64.1291	2.99779	0.505945	5.92513	3.12043e-09	4.29447e-08			6.4871	7.68518	Upregulated	DM_D_PvsEM
ENSG00000118193	83.7453	-5.04994	0.852453	-5.92401	3.14183e-09	4.31721e-08	9928	KIF14	7.98829	6.17433	Downregulated	DM_D_PvsEM
ENSG00000148842	454.349	1.58582	0.26769	5.9241	3.1401e-09	4.31721e-08	54805	CNNM2	8.34111	9.60896	Upregulated	DM_D_PvsEM
ENSG00000124207	1341.32	-1.64978	0.278532	-5.92311	3.15906e-09	4.33753e-08	1434	CSE1L	11.0437	9.53795	Downregulated	DM_D_PvsEM
ENSG00000066230	404.975	2.85233	0.481799	5.92016	3.21632e-09	4.41272e-08	6550	SLC9A3	7.58625	9.63234	Upregulated	DM_D_PvsEM
ENSG00000153094	345.532	2.59051	0.437652	5.91912	3.23674e-09	4.43388e-08	10018	BCL2L11	7.58759	9.40904	Upregulated	DM_D_PvsEM
ENSG00000162630	61.2592	4.38828	0.741371	5.91915	3.23615e-09	4.43388e-08	8707	B3GALT2	6.16229	7.61023	Upregulated	DM_D_PvsEM
ENSG00000130829	178.381	2.6455	0.447006	5.91826	3.25359e-09	4.45352e-08	1852	DUSP9	6.94452	8.31663	Upregulated	DM_D_PvsEM
ENSG00000110693	1129.31	1.60357	0.271012	5.91696	3.27953e-09	4.48556e-08	55553	SOX6	9.35511	10.8015	Upregulated	DM_D_PvsEM
ENSG00000233217	44.6243	4.82359	0.815306	5.9163	3.29267e-09	4.50006e-08	647215	MROH3P	6.06749	7.4045	Upregulated	DM_D_PvsEM
ENSG00000143013	1903.89	1.36789	0.231265	5.91483	3.32228e-09	4.53704e-08	8543	LMO4	10.1652	11.4505	Upregulated	DM_D_PvsEM
ENSG00000163110	3743.76	1.21386	0.205289	5.91295	3.36031e-09	4.58544e-08	10611	PDLIM5	11.1965	12.3722	Upregulated	DM_D_PvsEM
ENSG00000137513	202.041	-1.6893	0.285725	-5.91233	3.37292e-09	4.59911e-08	79731	NARS2	8.67254	7.55105	Downregulated	DM_D_PvsEM
ENSG00000115457	11087.8	-2.3857	0.403539	-5.91196	3.38064e-09	4.60609e-08	3485	IGFBP2	14.1136	11.7877	Downregulated	DM_D_PvsEM
ENSG00000214655	2312.16	1.51631	0.256517	5.91116	3.39704e-09	4.62132e-08	23053	ZSWIM8	10.3368	11.7747	Upregulated	DM_D_PvsEM
ENSG00000259347	35.1937	5.43615	0.919628	5.91125	3.39518e-09	4.62132e-08			5.93299	7.06109	Upregulated	DM_D_PvsEM
ENSG00000121644	552.282	-1.36252	0.230647	-5.90739	3.47563e-09	4.72461e-08	51029	DESI2	9.71239	8.59833	Downregulated	DM_D_PvsEM
ENSG00000181649	242.091	-1.62862	0.275803	-5.90502	3.52613e-09	4.78604e-08	7262	PHLDA2	8.86241	7.72606	Downregulated	DM_D_PvsEM
ENSG00000198246	239.263	1.77913	0.301292	5.90501	3.52622e-09	4.78604e-08	55315	SLC29A3	7.64034	8.85956	Upregulated	DM_D_PvsEM
ENSG00000137154	23667.5	-1.2326	0.208798	-5.90333	3.56242e-09	4.83148e-08	6194	RPS6	15.0083	13.7822	Downregulated	DM_D_PvsEM
ENSG00000160208	803.702	-1.29875	0.220019	-5.90291	3.5715e-09	4.84009e-08	23076	RRP1B	10.2574	9.12354	Downregulated	DM_D_PvsEM
ENSG00000104725	36.3669	-7.44638	1.26207	-5.90013	3.6321e-09	4.91846e-08			7.2343	5.80772	Downregulated	DM_D_PvsEM
ENSG00000139641	2497.36	-1.84829	0.313272	-5.89997	3.63577e-09	4.91967e-08	23344	ESYT1	11.952	10.2038	Downregulated	DM_D_PvsEM
ENSG00000073008	2396.48	1.58857	0.269407	5.89655	3.7119e-09	5.01886e-08	5817	PVR	10.3145	11.8244	Upregulated	DM_D_PvsEM
ENSG00000140832	806.822	2.06391	0.350088	5.89541	3.73752e-09	5.04964e-08	91862	MARVELD3	8.60663	10.3597	Upregulated	DM_D_PvsEM
ENSG00000232573	1115.23	-1.32397	0.224674	-5.89287	3.79542e-09	5.12396e-08	326307	RPL3P4	10.7275	9.52897	Downregulated	DM_D_PvsEM
ENSG00000137331	1102.9	-2.29749	0.39001	-5.89085	3.8422e-09	5.18317e-08	8870	IER3	10.8511	8.87865	Downregulated	DM_D_PvsEM
ENSG00000139618	128.908	-2.73092	0.463671	-5.88979	3.86698e-09	5.21263e-08	675	BRCA2	8.29313	6.8463	Downregulated	DM_D_PvsEM
ENSG00000132507	2854.11	-1.15733	0.19658	-5.8873	3.9255e-09	5.28348e-08	1984	EIF5A	11.9657	10.8545	Downregulated	DM_D_PvsEM
ENSG00000145741	8693.85	-1.14416	0.194343	-5.88733	3.92491e-09	5.28348e-08	689	BTF3	13.555	12.4263	Downregulated	DM_D_PvsEM
ENSG00000168792	321.542	2.31744	0.393699	5.88634	3.94852e-09	5.31043e-08	116236	ABHD15	7.65325	9.27615	Upregulated	DM_D_PvsEM
ENSG00000171174	221.443	2.34449	0.398312	5.88606	3.95501e-09	5.31512e-08	64080	RBKS	7.28764	8.80641	Upregulated	DM_D_PvsEM
ENSG00000100626	157.386	1.98286	0.336906	5.8855	3.96841e-09	5.32909e-08	57452	GALNT16	7.2155	8.37222	Upregulated	DM_D_PvsEM
ENSG00000130826	495.56	-1.57438	0.267564	-5.88413	4.00161e-09	5.36961e-08	1736	DKC1	9.6964	8.42904	Downregulated	DM_D_PvsEM
ENSG00000077585	109.956	-3.02497	0.5142	-5.88288	4.03199e-09	5.40628e-08	7107	GPR137B	8.16855	6.6812	Downregulated	DM_D_PvsEM
ENSG00000164305	654.661	1.40604	0.239064	5.88144	4.06704e-09	5.44916e-08	836	CASP3	8.82811	10.025	Upregulated	DM_D_PvsEM
ENSG00000147874	472.028	-1.74762	0.297199	-5.88029	4.09544e-09	5.48307e-08	54801	HAUS6	9.68938	8.29251	Downregulated	DM_D_PvsEM
ENSG00000233080	37.598	5.75456	0.978797	5.87921	4.12221e-09	5.51474e-08	104310353	LINC01399	5.93979	7.31608	Upregulated	DM_D_PvsEM
ENSG00000130309	1961.51	-1.24981	0.212592	-5.87893	4.12934e-09	5.52011e-08	79709	COLGALT1	11.4642	10.2881	Downregulated	DM_D_PvsEM
ENSG00000233762	465.465	-1.41293	0.240388	-5.87774	4.15916e-09	5.55579e-08	401019	RPS15P4	9.60118	8.45923	Downregulated	DM_D_PvsEM
ENSG00000171517	128.423	-2.82574	0.480811	-5.87702	4.17724e-09	5.57574e-08	23566	LPAR3	8.28978	6.79621	Downregulated	DM_D_PvsEM
ENSG00000137509	757.317	-1.36639	0.232541	-5.87591	4.20522e-09	5.60885e-08	5547	PRCP	10.2177	9.03098	Downregulated	DM_D_PvsEM
ENSG00000101361	990.576	-1.49317	0.254258	-5.87267	4.28821e-09	5.71525e-08	10528	NOP56	10.5306	9.20521	Downregulated	DM_D_PvsEM
ENSG00000162591	926.087	-2.21185	0.376675	-5.87203	4.30484e-09	5.7331e-08	1953	MEGF6	10.6184	8.719	Downregulated	DM_D_PvsEM
ENSG00000104408	7397.54	-1.44766	0.246558	-5.87148	4.31915e-09	5.74744e-08	3646	EIF3E	13.3774	11.9544	Downregulated	DM_D_PvsEM
ENSG00000112320	62.5149	-3.76432	0.641132	-5.87137	4.32209e-09	5.74744e-08	55084	SOBP	7.65563	6.315	Downregulated	DM_D_PvsEM
ENSG00000167670	378.767	-1.71574	0.292305	-5.86969	4.36612e-09	5.80163e-08	10036	CHAF1A	9.34862	8.03771	Downregulated	DM_D_PvsEM
ENSG00000182899	5854.21	-1.3949	0.237656	-5.86941	4.37348e-09	5.80706e-08	6165	RPL35A	13.0388	11.6735	Downregulated	DM_D_PvsEM
ENSG00000101210	40.7053	-4.97809	0.848313	-5.86823	4.40477e-09	5.84423e-08	1917	EEF1A2	7.37305	6.00914	Downregulated	DM_D_PvsEM
ENSG00000154978	578.685	-1.35574	0.231106	-5.86634	4.45527e-09	5.90681e-08	81552	VOPP1	9.86634	8.73064	Downregulated	DM_D_PvsEM
ENSG00000162104	363.415	2.36924	0.403949	5.86518	4.48652e-09	5.9438e-08	115	ADCY9	7.68149	9.39918	Upregulated	DM_D_PvsEM
ENSG00000033327	408.634	-1.83142	0.312317	-5.864	4.51856e-09	5.98177e-08	9846	GAB2	9.5016	8.0962	Downregulated	DM_D_PvsEM
ENSG00000152767	3691.91	-1.36861	0.233412	-5.8635	4.53216e-09	5.9953e-08	10160	FARP1	12.3938	11.0708	Downregulated	DM_D_PvsEM
ENSG00000127564	133.947	-2.68272	0.457567	-5.863	4.5457e-09	6.00874e-08	9088	PKMYT1	8.2744	6.85236	Downregulated	DM_D_PvsEM
ENSG00000141140	743.896	-1.30423	0.222561	-5.86009	4.62618e-09	6.11056e-08			10.1816	9.04962	Downregulated	DM_D_PvsEM
ENSG00000127946	95.4827	-3.85347	0.657765	-5.85843	4.67264e-09	6.16732e-08	3092	HIP1	8.04034	6.45932	Downregulated	DM_D_PvsEM
ENSG00000137501	1495.41	1.40299	0.239643	5.85451	4.78421e-09	6.30989e-08	54843	SYTL2	9.83784	11.1315	Upregulated	DM_D_PvsEM
ENSG00000135486	6025.62	-1.43591	0.245403	-5.85125	4.87891e-09	6.43001e-08	3178	HNRNPA1	13.1111	11.7046	Downregulated	DM_D_PvsEM
ENSG00000141337	45.3243	3.15485	0.539194	5.85104	4.88499e-09	6.43324e-08	22901	ARSG	6.32902	7.39874	Upregulated	DM_D_PvsEM
ENSG00000172824	273.832	1.63195	0.278982	5.84966	4.92587e-09	6.48225e-08	283848	CES4A	7.8272	9.00049	Upregulated	DM_D_PvsEM
ENSG00000074416	3402.73	2.09295	0.357956	5.84695	5.00674e-09	6.58379e-08	11343	MGLL	10.4192	12.4001	Upregulated	DM_D_PvsEM
ENSG00000170425	311.756	-1.85279	0.317044	-5.84396	5.09753e-09	6.69821e-08	136	ADORA2B	9.18909	7.84159	Downregulated	DM_D_PvsEM
ENSG00000249353	370.981	-1.86883	0.319828	-5.84323	5.11996e-09	6.72269e-08			9.40966	7.99258	Downregulated	DM_D_PvsEM
ENSG00000150907	355.767	1.44108	0.246701	5.84143	5.17542e-09	6.79049e-08	2308	FOXO1	8.17081	9.27634	Upregulated	DM_D_PvsEM
ENSG00000132386	1302.63	-1.69925	0.290953	-5.8403	5.21076e-09	6.83179e-08	5176	SERPINF1	10.9736	9.43794	Downregulated	DM_D_PvsEM
ENSG00000125170	2408.33	1.28714	0.220409	5.83978	5.22689e-09	6.84789e-08	55715	DOK4	10.5385	11.7645	Upregulated	DM_D_PvsEM
ENSG00000039523	412.66	-1.89541	0.324578	-5.83961	5.23238e-09	6.85001e-08	79567	RIPOR1	9.53297	8.08241	Downregulated	DM_D_PvsEM
ENSG00000160298	187.06	-2.32253	0.397794	-5.83852	5.26661e-09	6.88974e-08	54058	C21orf58	8.6433	7.22445	Downregulated	DM_D_PvsEM
ENSG00000116649	716.173	-2.20015	0.376892	-5.83762	5.29532e-09	6.92218e-08	6723	SRM	10.2011	8.4289	Downregulated	DM_D_PvsEM
ENSG00000137135	197.759	-2.88942	0.495354	-5.83303	5.44313e-09	7.11017e-08	84904	ARHGEF39	8.78059	7.07392	Downregulated	DM_D_PvsEM
ENSG00000188976	1348.27	-1.20938	0.207439	-5.83005	5.54106e-09	7.23275e-08	26155	NOC2L	10.9308	9.8202	Downregulated	DM_D_PvsEM
ENSG00000122971	967.177	1.73155	0.297148	5.82721	5.63605e-09	7.35134e-08	35	ACADS	9.0902	10.6206	Upregulated	DM_D_PvsEM
ENSG00000095321	1768.66	1.53434	0.263339	5.82647	5.66128e-09	7.37881e-08	1384	CRAT	9.94738	11.38	Upregulated	DM_D_PvsEM
ENSG00000152620	380.229	1.47954	0.254127	5.82204	5.81332e-09	7.57141e-08	133686	NADK2	8.21465	9.36485	Upregulated	DM_D_PvsEM
ENSG00000159921	361.162	-1.58076	0.271545	-5.82135	5.83747e-09	7.59728e-08	10020	GNE	9.3024	8.09479	Downregulated	DM_D_PvsEM
ENSG00000107960	386.057	-1.52678	0.262327	-5.82013	5.88028e-09	7.64738e-08	79991	STN1	9.39091	8.20264	Downregulated	DM_D_PvsEM
ENSG00000087077	975.47	-1.34723	0.231581	-5.81753	5.97234e-09	7.75726e-08	7205	TRIP6	10.5526	9.34894	Downregulated	DM_D_PvsEM
ENSG00000124882	84.6286	-3.46992	0.596463	-5.8175	5.97352e-09	7.75726e-08	2069	EREG	7.69541	6.38765	Downregulated	DM_D_PvsEM
ENSG00000118777	303.694	2.49975	0.429764	5.81658	6.00633e-09	7.79416e-08	9429	ABCG2	7.4687	9.19734	Upregulated	DM_D_PvsEM
ENSG00000115368	669.021	-1.47841	0.254197	-5.81602	6.0267e-09	7.81487e-08	84128	WDR75	10.0842	8.82451	Downregulated	DM_D_PvsEM
ENSG00000114113	6137.31	6.79147	1.16845	5.81235	6.16008e-09	7.98198e-08	5948	RBP2	7.61322	13.1335	Upregulated	DM_D_PvsEM
ENSG00000152558	3972.04	-1.41966	0.244272	-5.81181	6.18011e-09	8.0021e-08	114908	TMEM123	12.5023	11.127	Downregulated	DM_D_PvsEM
ENSG00000259867	56.6597	3.00072	0.516575	5.80888	6.28929e-09	8.13751e-08			6.42873	7.54843	Upregulated	DM_D_PvsEM
ENSG00000100373	164.213	1.87673	0.323156	5.80752	6.34067e-09	8.19801e-08	7380	UPK3A	7.22615	8.32042	Upregulated	DM_D_PvsEM
ENSG00000181751	721.404	1.84498	0.317835	5.80485	6.44223e-09	8.32325e-08	90355	MACIR	8.65949	10.2314	Upregulated	DM_D_PvsEM
ENSG00000151491	3111.27	1.31093	0.225956	5.80171	6.56406e-09	8.47448e-08	2059	EPS8	10.8474	12.1086	Upregulated	DM_D_PvsEM
ENSG00000177058	226.552	1.60397	0.276538	5.80017	6.62488e-09	8.54677e-08	153129	SLC38A9	7.66629	8.76011	Upregulated	DM_D_PvsEM
ENSG00000124574	1191.57	1.35976	0.234573	5.79674	6.76146e-09	8.71663e-08	89845	ABCC10	9.5024	10.7278	Upregulated	DM_D_PvsEM
ENSG00000124107	101.23	4.5683	0.788281	5.79527	6.82107e-09	8.78708e-08	6590	SLPI	6.19381	7.88926	Upregulated	DM_D_PvsEM
ENSG00000067177	157.279	-2.83826	0.490147	-5.79063	7.01226e-09	9.02682e-08	5255	PHKA1	8.52557	6.96005	Downregulated	DM_D_PvsEM
ENSG00000027697	2206.37	1.22866	0.212227	5.78935	7.06588e-09	9.08925e-08	3459	IFNGR1	10.475	11.6417	Upregulated	DM_D_PvsEM
ENSG00000205358	3337.89	14.7314	2.54501	5.78835	7.1082e-09	9.13705e-08	4496	MT1H	5.74665	11.8831	Upregulated	DM_D_PvsEM
ENSG00000113460	260.906	-1.84105	0.318175	-5.7863	7.1953e-09	9.2423e-08	55299	BRIX1	8.9826	7.69067	Downregulated	DM_D_PvsEM
ENSG00000114999	216.523	-2.07142	0.358006	-5.786	7.20829e-09	9.25229e-08	150465	TTL	8.72488	7.41348	Downregulated	DM_D_PvsEM
ENSG00000137103	1267.17	1.82635	0.315676	5.78552	7.22897e-09	9.27212e-08	51754	TMEM8B	9.35903	10.9993	Upregulated	DM_D_PvsEM
ENSG00000136250	342.791	-2.09946	0.3629	-5.78521	7.24212e-09	9.28227e-08	313	AOAH	9.12367	7.68982	Downregulated	DM_D_PvsEM
ENSG00000198242	1121.79	-1.44452	0.24972	-5.78457	7.26993e-09	9.31118e-08	6147	RPL23A	10.7585	9.45423	Downregulated	DM_D_PvsEM
ENSG00000198088	77.2139	-3.05109	0.527648	-5.78243	7.36274e-09	9.42324e-08	54830	NUP62CL	7.84223	6.52604	Downregulated	DM_D_PvsEM
ENSG00000090971	310.391	-1.59885	0.276682	-5.77867	7.52913e-09	9.62398e-08	57106	NAT14	9.14573	7.96362	Downregulated	DM_D_PvsEM
ENSG00000155561	1114.37	-1.36912	0.236928	-5.77865	7.53044e-09	9.62398e-08	23165	NUP205	10.736	9.49718	Downregulated	DM_D_PvsEM
ENSG00000083799	143.011	2.02267	0.35011	5.77724	7.5934e-09	9.69047e-08	1540	CYLD	7.15328	8.32213	Upregulated	DM_D_PvsEM
ENSG00000166922	55.5862	-3.05083	0.528073	-5.77728	7.59196e-09	9.69047e-08	6447	SCG5	7.54253	6.40024	Downregulated	DM_D_PvsEM
ENSG00000139173	274.942	1.96076	0.339403	5.77707	7.60112e-09	9.69335e-08	84216	TMEM117	7.68556	9.06377	Upregulated	DM_D_PvsEM
ENSG00000135052	15237.2	1.16701	0.202173	5.77236	7.81672e-09	9.96112e-08	51280	GOLM1	13.2091	14.367	Upregulated	DM_D_PvsEM
ENSG00000129566	2271.86	1.15577	0.20023	5.7722	7.82433e-09	9.96365e-08	7011	TEP1	10.5178	11.6143	Upregulated	DM_D_PvsEM
ENSG00000099999	533.601	1.36348	0.236232	5.77178	7.84388e-09	9.98085e-08	200312	RNF215	8.63447	9.76126	Upregulated	DM_D_PvsEM
ENSG00000196550	53.6324	-5.01182	0.868348	-5.77167	7.84909e-09	9.98085e-08	729533	FAM72A	7.60266	6.07773	Downregulated	DM_D_PvsEM
ENSG00000251637	45.3473	4.30748	0.746377	5.77118	7.87165e-09	1.00024e-07			6.12611	7.36421	Upregulated	DM_D_PvsEM
ENSG00000122591	208.093	1.87086	0.324236	5.77006	7.92421e-09	1.00619e-07	84668	FAM126A	7.47425	8.66599	Upregulated	DM_D_PvsEM
ENSG00000225431	31.2897	7.44362	1.29028	5.76899	7.97488e-09	1.0119e-07	101928233	LINC01671	5.80775	7.16924	Upregulated	DM_D_PvsEM
ENSG00000168495	694.378	-1.58992	0.275625	-5.76841	8.00242e-09	1.01467e-07	661	POLR3D	10.1246	8.77278	Downregulated	DM_D_PvsEM
ENSG00000184040	31.165	8.04704	1.39514	5.76789	8.02678e-09	1.01702e-07			5.74665	7.10068	Upregulated	DM_D_PvsEM
ENSG00000197798	328.913	1.50656	0.261202	5.76778	8.0324e-09	1.01702e-07	79607	FAM118B	8.04382	9.16438	Upregulated	DM_D_PvsEM
ENSG00000180875	26.4864	-8.00575	1.38944	-5.76186	8.31923e-09	1.05258e-07	64388	GREM2	7.05486	5.74665	Downregulated	DM_D_PvsEM
ENSG00000214796	201.985	1.65337	0.286969	5.76148	8.33813e-09	1.05422e-07			7.56474	8.6645	Upregulated	DM_D_PvsEM
ENSG00000002726	4031.43	2.38992	0.414956	5.75944	8.43922e-09	1.06624e-07	26	AOC1	10.1579	12.4365	Upregulated	DM_D_PvsEM
ENSG00000123612	275.371	1.97898	0.344063	5.7518	8.82985e-09	1.1148e-07	130399	ACVR1C	7.62265	9.00988	Upregulated	DM_D_PvsEM
ENSG00000124571	1082.89	-1.22453	0.212902	-5.7516	8.84024e-09	1.11532e-07	57510	XPO5	10.633	9.53067	Downregulated	DM_D_PvsEM
ENSG00000104213	58.5255	-3.6899	0.641703	-5.75017	8.91513e-09	1.12397e-07	5157	PDGFRL	7.63977	6.31924	Downregulated	DM_D_PvsEM
ENSG00000106258	3838.75	1.76056	0.306195	5.74978	8.93612e-09	1.12581e-07	1577	CYP3A5	10.6717	12.3682	Upregulated	DM_D_PvsEM
ENSG00000196584	97.9121	-3.14186	0.546571	-5.7483	9.01436e-09	1.13486e-07	7516	XRCC2	8.00237	6.58012	Downregulated	DM_D_PvsEM
ENSG00000105613	39.0323	-3.44331	0.599032	-5.74812	9.02406e-09	1.13528e-07	22983	MAST1	7.3045	6.24218	Downregulated	DM_D_PvsEM
ENSG00000240602	29.0182	4.50835	0.784608	5.746	9.13819e-09	1.14882e-07	201651	AADACP1	6.0474	7.14302	Upregulated	DM_D_PvsEM
ENSG00000260604	53.9821	-3.89538	0.67806	-5.74488	9.19858e-09	1.15559e-07			7.40909	6.22584	Downregulated	DM_D_PvsEM
ENSG00000169032	537.391	-1.40114	0.243901	-5.7447	9.20858e-09	1.15603e-07	5604	MAP2K1	9.77913	8.62113	Downregulated	DM_D_PvsEM
ENSG00000223573	117.176	2.80443	0.488648	5.73917	9.51391e-09	1.19351e-07	257000	TINCR	6.8075	8.18761	Upregulated	DM_D_PvsEM
ENSG00000109066	638.627	1.64287	0.28633	5.73766	9.59944e-09	1.20339e-07	54868	TMEM104	8.63064	9.98415	Upregulated	DM_D_PvsEM
ENSG00000063176	2133.98	1.53257	0.267116	5.73748	9.60971e-09	1.20383e-07	56848	SPHK2	10.1531	11.5969	Upregulated	DM_D_PvsEM
ENSG00000132429	35.5687	-3.74656	0.653567	-5.73248	9.89721e-09	1.23897e-07	64208	POPDC3	7.25865	6.17852	Downregulated	DM_D_PvsEM
ENSG00000161692	218.778	-1.65913	0.289462	-5.73178	9.93807e-09	1.24321e-07	80174	DBF4B	8.73893	7.62228	Downregulated	DM_D_PvsEM
ENSG00000108561	1382.52	-1.63093	0.284624	-5.7301	1.00373e-08	1.25474e-07	708	C1QBP	11.0823	9.59232	Downregulated	DM_D_PvsEM
ENSG00000163913	418.356	-1.75632	0.306556	-5.72918	1.00916e-08	1.26063e-07	55764	IFT122	9.47344	8.11716	Downregulated	DM_D_PvsEM
ENSG00000214826	206.762	-2.40337	0.419544	-5.72853	1.01308e-08	1.26463e-07			8.77723	7.27972	Downregulated	DM_D_PvsEM
ENSG00000145391	558.632	-1.69095	0.295333	-5.72556	1.03091e-08	1.28599e-07	80854	SETD7	9.87351	8.4887	Downregulated	DM_D_PvsEM
ENSG00000143486	1352.14	-1.2206	0.213242	-5.72401	1.0404e-08	1.29691e-07	1939	EIF2D	10.9601	9.83559	Downregulated	DM_D_PvsEM
ENSG00000124839	2030.85	1.51785	0.265221	5.72296	1.04684e-08	1.30403e-07	64284	RAB17	10.0894	11.509	Upregulated	DM_D_PvsEM
ENSG00000034063	139.243	-3.79439	0.663028	-5.72282	1.04773e-08	1.30422e-07			8.36989	6.6126	Downregulated	DM_D_PvsEM
ENSG00000240498	126.992	3.33274	0.582513	5.72131	1.05706e-08	1.31491e-07	100048912	CDKN2B-AS1	6.54517	8.07514	Upregulated	DM_D_PvsEM
ENSG00000109458	1245.29	1.25398	0.219232	5.7199	1.0659e-08	1.32497e-07	2549	GAB1	9.69822	10.8419	Upregulated	DM_D_PvsEM
ENSG00000100575	259.802	-1.702	0.297809	-5.71508	1.0965e-08	1.36205e-07	26520	TIMM9	8.95699	7.75365	Downregulated	DM_D_PvsEM
ENSG00000081026	862.977	1.40713	0.246237	5.71452	1.10012e-08	1.36419e-07	260425	MAGI3	9.15786	10.3983	Upregulated	DM_D_PvsEM
ENSG00000114942	6957.04	-1.15116	0.201443	-5.71456	1.09988e-08	1.36419e-07	1933	EEF1B2	13.2347	12.1029	Downregulated	DM_D_PvsEM
ENSG00000184205	531.639	-1.6154	0.282686	-5.71446	1.10052e-08	1.36419e-07	64061	TSPYL2	9.81467	8.48924	Downregulated	DM_D_PvsEM
ENSG00000164576	395.909	2.03232	0.355744	5.71287	1.1109e-08	1.37608e-07	79685	SAP30L	7.95412	9.50076	Upregulated	DM_D_PvsEM
ENSG00000121207	37.8658	3.66537	0.641693	5.71203	1.11638e-08	1.38191e-07	9227	LRAT	6.1927	7.2693	Upregulated	DM_D_PvsEM
ENSG00000146285	90.9805	3.23375	0.5664	5.7093	1.1344e-08	1.40323e-07	256380	SCML4	6.54941	7.99136	Upregulated	DM_D_PvsEM
ENSG00000261469	30.3594	4.76361	0.834657	5.70727	1.14804e-08	1.41912e-07			6.0251	7.14352	Upregulated	DM_D_PvsEM
ENSG00000166965	378.753	-1.53125	0.268406	-5.70499	1.16351e-08	1.43724e-07	91433	RCCD1	9.37563	8.18785	Downregulated	DM_D_PvsEM
ENSG00000147642	152.211	-1.89425	0.332157	-5.70287	1.17805e-08	1.45419e-07	55638	SYBU	8.36662	7.24404	Downregulated	DM_D_PvsEM
ENSG00000170779	135.371	-2.55198	0.447531	-5.70236	1.18161e-08	1.45756e-07	55038	CDCA4	8.33271	6.93611	Downregulated	DM_D_PvsEM
ENSG00000158402	104.086	-2.67735	0.469541	-5.70207	1.18362e-08	1.45903e-07	995	CDC25C	8.08822	6.75442	Downregulated	DM_D_PvsEM
ENSG00000091436	344.999	-2.17936	0.382263	-5.7012	1.18966e-08	1.46545e-07	51776	MAP3K20	9.34536	7.76286	Downregulated	DM_D_PvsEM
ENSG00000263718	49.5548	3.85874	0.677058	5.69928	1.20311e-08	1.481e-07	105371907	SEPTIN9-DT	6.23464	7.51334	Upregulated	DM_D_PvsEM
ENSG00000129514	5164.18	1.1729	0.20585	5.69782	1.21352e-08	1.49277e-07	3169	FOXA1	11.6389	12.7839	Upregulated	DM_D_PvsEM
ENSG00000122644	548.692	1.66236	0.29176	5.69769	1.21443e-08	1.49286e-07	10124	ARL4A	8.45855	9.82224	Upregulated	DM_D_PvsEM
ENSG00000081479	259.911	3.59289	0.630814	5.69564	1.22907e-08	1.50981e-07	4036	LRP2	6.98955	8.97701	Upregulated	DM_D_PvsEM
ENSG00000127463	1536.17	-1.21256	0.212971	-5.69352	1.24444e-08	1.52763e-07	23065	EMC1	11.1316	10.0049	Downregulated	DM_D_PvsEM
ENSG00000040199	316.945	2.59885	0.456491	5.6931	1.24755e-08	1.53039e-07	23035	PHLPP2	7.34287	9.08473	Upregulated	DM_D_PvsEM
ENSG00000175602	131.862	-1.90438	0.334821	-5.68777	1.28712e-08	1.57783e-07	11007	CCDC85B	8.22823	7.14352	Downregulated	DM_D_PvsEM
ENSG00000227097	8803.63	-1.20047	0.211067	-5.68764	1.28806e-08	1.5779e-07			13.4346	12.2527	Downregulated	DM_D_PvsEM
ENSG00000164406	170.711	2.35177	0.413524	5.68715	1.2918e-08	1.58139e-07	116842	LEAP2	7.08802	8.49334	Upregulated	DM_D_PvsEM
ENSG00000155545	718.359	1.40313	0.246867	5.68377	1.31758e-08	1.6116e-07	166968	MIER3	8.92592	10.1301	Upregulated	DM_D_PvsEM
ENSG00000184014	517.376	-1.88887	0.332333	-5.68368	1.3183e-08	1.6116e-07	23258	DENND5A	9.81285	8.30707	Downregulated	DM_D_PvsEM
ENSG00000055732	341.507	1.87507	0.330025	5.68162	1.33428e-08	1.63001e-07	55283	MCOLN3	7.84171	9.20688	Upregulated	DM_D_PvsEM
ENSG00000165996	55.3142	-3.02993	0.533548	-5.67884	1.3561e-08	1.65552e-07	9200	HACD1	7.55267	6.41951	Downregulated	DM_D_PvsEM
ENSG00000186350	1381.17	1.25676	0.221354	5.67761	1.36587e-08	1.66631e-07	6256	RXRA	9.84072	10.999	Upregulated	DM_D_PvsEM
ENSG00000128272	8402.1	-1.08685	0.191446	-5.67704	1.37046e-08	1.67075e-07	468	ATF4	13.4813	12.4096	Downregulated	DM_D_PvsEM
ENSG00000198873	447.077	1.63876	0.288762	5.67513	1.38584e-08	1.68834e-07	2869	GRK5	8.29312	9.58986	Upregulated	DM_D_PvsEM
ENSG00000036565	43.3815	3.9534	0.696727	5.67424	1.39302e-08	1.69592e-07	6570	SLC18A1	6.14605	7.25722	Upregulated	DM_D_PvsEM
ENSG00000106123	180.46	-1.82118	0.321185	-5.67019	1.4264e-08	1.73538e-07	2051	EPHB6	8.52862	7.39355	Downregulated	DM_D_PvsEM
ENSG00000196154	299.633	-2.03129	0.358569	-5.66498	1.4704e-08	1.78768e-07	6275	S100A4	9.15135	7.7102	Downregulated	DM_D_PvsEM
ENSG00000172493	2690.97	1.25998	0.222557	5.66135	1.50188e-08	1.82469e-07	4299	AFF1	10.7085	11.9151	Upregulated	DM_D_PvsEM
ENSG00000151725	84.8369	-2.8537	0.504129	-5.66066	1.50795e-08	1.83081e-07	79682	CENPU	7.81081	6.60225	Downregulated	DM_D_PvsEM
ENSG00000273033	183.176	2.60361	0.460028	5.65967	1.51665e-08	1.84011e-07	100129550	LINC02035	7.08832	8.64979	Upregulated	DM_D_PvsEM
ENSG00000149100	1912.49	-1.2179	0.215226	-5.65869	1.52535e-08	1.84941e-07	10480	EIF3M	11.4278	10.2805	Downregulated	DM_D_PvsEM
ENSG00000122952	371.44	-1.74391	0.308215	-5.6581	1.53058e-08	1.85396e-07	11130	ZWINT	9.32469	8.0096	Downregulated	DM_D_PvsEM
ENSG00000166889	2326.42	-1.20423	0.212836	-5.65803	1.5312e-08	1.85396e-07	219988	PATL1	11.6794	10.5352	Downregulated	DM_D_PvsEM
ENSG00000099812	4434.37	1.25117	0.221182	5.65676	1.54257e-08	1.86646e-07	126353	MISP	11.3881	12.6059	Upregulated	DM_D_PvsEM
ENSG00000176826	143.035	-4.03924	0.714077	-5.65659	1.54413e-08	1.86707e-07	360132	FKBP9P1	8.37464	6.5475	Downregulated	DM_D_PvsEM
ENSG00000186184	2569.54	-1.138	0.201202	-5.65599	1.54953e-08	1.87233e-07	51082	POLR1D	11.8019	10.7143	Downregulated	DM_D_PvsEM
ENSG00000125835	914.915	-1.36939	0.242216	-5.65357	1.57147e-08	1.89754e-07	6628	SNRPB	10.4616	9.24842	Downregulated	DM_D_PvsEM
ENSG00000149639	327.518	1.44303	0.255297	5.65233	1.58284e-08	1.90997e-07	140710	SOGA1	8.02951	9.09336	Upregulated	DM_D_PvsEM
ENSG00000175538	331.257	-1.83641	0.32504	-5.6498	1.60638e-08	1.93705e-07	10008	KCNE3	9.22892	7.8876	Downregulated	DM_D_PvsEM
ENSG00000197930	3663.77	-1.4957	0.264834	-5.64771	1.62601e-08	1.95939e-07	30001	ERO1A	12.2434	10.8156	Downregulated	DM_D_PvsEM
ENSG00000179104	263.175	-1.67138	0.29608	-5.64503	1.65152e-08	1.98878e-07	160335	TMTC2	8.94684	7.7593	Downregulated	DM_D_PvsEM
ENSG00000146426	231.496	2.17525	0.385385	5.64434	1.65813e-08	1.99539e-07	26230	TIAM2	7.44688	8.8797	Upregulated	DM_D_PvsEM
ENSG00000079689	138.663	1.99746	0.353898	5.64418	1.65973e-08	1.99595e-07	10590	SCGN	7.00631	8.01238	Upregulated	DM_D_PvsEM
ENSG00000152766	293.972	-3.16618	0.560977	-5.64405	1.66093e-08	1.99604e-07	118932	ANKRD22	9.23991	7.24655	Downregulated	DM_D_PvsEM
ENSG00000160789	4089.68	-1.1636	0.206215	-5.64265	1.67456e-08	2.01106e-07	4000	LMNA	12.4901	11.3591	Downregulated	DM_D_PvsEM
ENSG00000106554	2159.55	-1.13781	0.20166	-5.64219	1.67898e-08	2.015e-07	54927	CHCHD3	11.5842	10.5041	Downregulated	DM_D_PvsEM
ENSG00000183018	154.095	-2.73651	0.485143	-5.64063	1.69432e-08	2.03203e-07	124976	SPNS2	8.3889	6.94014	Downregulated	DM_D_PvsEM
ENSG00000108107	33476.3	-1.13188	0.200673	-5.64045	1.69607e-08	2.03277e-07	6158	RPL28	15.4811	14.3532	Downregulated	DM_D_PvsEM
ENSG00000070404	797.364	1.59038	0.282159	5.63647	1.73575e-08	2.07891e-07	10272	FSTL3	8.92007	10.2942	Upregulated	DM_D_PvsEM
ENSG00000215784	41.5425	-4.68344	0.832374	-5.62661	1.83786e-08	2.19972e-07	728833	FAM72D	7.40598	6.04896	Downregulated	DM_D_PvsEM
ENSG00000256269	387.243	-1.53096	0.272124	-5.62596	1.8448e-08	2.20654e-07	3145	HMBS	9.3657	8.19339	Downregulated	DM_D_PvsEM
ENSG00000177674	349.365	-1.59375	0.283316	-5.62535	1.85128e-08	2.2128e-07	57085	AGTRAP	9.27876	8.07292	Downregulated	DM_D_PvsEM
ENSG00000160785	944.077	1.57779	0.280488	5.62518	1.85319e-08	2.21358e-07	9673	SLC25A44	9.13909	10.5316	Upregulated	DM_D_PvsEM
ENSG00000125864	66.136	-4.31311	0.766903	-5.62406	1.86516e-08	2.22631e-07	631	BFSP1	7.75401	6.27186	Downregulated	DM_D_PvsEM
ENSG00000162433	2897.06	1.17928	0.209693	5.62384	1.86761e-08	2.22631e-07	205	AK4	10.8752	12.0085	Upregulated	DM_D_PvsEM
ENSG00000180198	989.861	-1.23902	0.220312	-5.62393	1.8666e-08	2.22631e-07	1104	RCC1	10.5394	9.42922	Downregulated	DM_D_PvsEM
ENSG00000137474	538.671	1.77459	0.315602	5.62286	1.87823e-08	2.23746e-07	4647	MYO7A	8.35357	9.79906	Upregulated	DM_D_PvsEM
ENSG00000182010	126.446	-2.1274	0.37869	-5.61778	1.93426e-08	2.30196e-07	219790	RTKN2	8.22781	7.04068	Downregulated	DM_D_PvsEM
ENSG00000213923	3255.34	-1.22865	0.218709	-5.61772	1.93497e-08	2.30196e-07	1454	CSNK1E	12.1808	10.9964	Downregulated	DM_D_PvsEM
ENSG00000108773	1092.45	-1.58255	0.281781	-5.61625	1.95152e-08	2.32009e-07	2648	KAT2A	10.747	9.33232	Downregulated	DM_D_PvsEM
ENSG00000135373	861.679	1.68125	0.299444	5.61457	1.97056e-08	2.34116e-07	26298	EHF	8.94811	10.3764	Upregulated	DM_D_PvsEM
ENSG00000154146	54.7748	-2.72941	0.486371	-5.61178	2.00252e-08	2.37755e-07	4900	NRGN	7.49648	6.46556	Downregulated	DM_D_PvsEM
ENSG00000225138	1276.08	1.68292	0.299902	5.61156	2.00515e-08	2.37907e-07			9.42069	10.9221	Upregulated	DM_D_PvsEM
ENSG00000072864	221.055	-1.78486	0.318085	-5.61126	2.00855e-08	2.38151e-07	54820	NDE1	8.78645	7.58355	Downregulated	DM_D_PvsEM
ENSG00000143429	295.962	-2.13559	0.380604	-5.61106	2.01089e-08	2.38269e-07	645166	LSP1P5	8.76332	7.44289	Downregulated	DM_D_PvsEM
ENSG00000132436	244.902	-2.25581	0.402101	-5.61007	2.02245e-08	2.39478e-07	63979	FIGNL1	8.96635	7.45513	Downregulated	DM_D_PvsEM
ENSG00000087269	529.294	-1.32802	0.236726	-5.60995	2.02382e-08	2.39481e-07	8602	NOP14	9.72588	8.62975	Downregulated	DM_D_PvsEM
ENSG00000163624	2651.3	1.13923	0.2032	5.60642	2.06558e-08	2.44259e-07	1040	CDS1	10.7741	11.8653	Upregulated	DM_D_PvsEM
ENSG00000196116	489.425	1.40646	0.250913	5.60536	2.07822e-08	2.4559e-07	23424	TDRD7	8.51959	9.66638	Upregulated	DM_D_PvsEM
ENSG00000170231	25243.2	8.10216	1.44552	5.605	2.08257e-08	2.45941e-07	2172	FABP6	8.10706	14.938	Upregulated	DM_D_PvsEM
ENSG00000006210	1219.07	-1.57085	0.28059	-5.59838	2.16361e-08	2.5534e-07	6376	CX3CL1	10.8912	9.47116	Downregulated	DM_D_PvsEM
ENSG00000115841	101.839	2.44073	0.435981	5.59826	2.16508e-08	2.55344e-07	151393	RMDN2	6.81762	8.0505	Upregulated	DM_D_PvsEM
ENSG00000255774	66.5733	2.45955	0.439485	5.59645	2.18789e-08	2.57863e-07	105379407	LINC02747	6.62361	7.68039	Upregulated	DM_D_PvsEM
ENSG00000186204	45.5428	5.47439	0.97856	5.59433	2.2148e-08	2.60861e-07	66002	CYP4F12	5.9233	7.01271	Upregulated	DM_D_PvsEM
ENSG00000250033	30.1129	-6.26783	1.1205	-5.59377	2.2219e-08	2.61524e-07	641364	SLC7A11-AS1	6.94617	5.83295	Downregulated	DM_D_PvsEM
ENSG00000136811	451.181	-1.47974	0.26458	-5.5928	2.2344e-08	2.6282e-07	4957	ODF2	9.56624	8.38819	Downregulated	DM_D_PvsEM
ENSG00000147459	2274.34	1.26448	0.226121	5.59208	2.24362e-08	2.63729e-07	80005	DOCK5	10.4838	11.686	Upregulated	DM_D_PvsEM
ENSG00000149554	314.201	-1.69762	0.303623	-5.5912	2.255e-08	2.64892e-07	1111	CHEK1	9.18005	7.92372	Downregulated	DM_D_PvsEM
ENSG00000142623	29.7108	-5.57031	0.996687	-5.58883	2.28607e-08	2.68363e-07	29943	PADI1	7.18027	5.92898	Downregulated	DM_D_PvsEM
ENSG00000116771	437.835	1.67448	0.299645	5.58821	2.29418e-08	2.69137e-07	79814	AGMAT	8.22562	9.54948	Upregulated	DM_D_PvsEM
ENSG00000139410	137.696	2.05822	0.368524	5.58503	2.33658e-08	2.7393e-07	113675	SDSL	7.10239	8.26041	Upregulated	DM_D_PvsEM
ENSG00000233006	79.8117	2.29989	0.412045	5.58166	2.38237e-08	2.79113e-07	553103	MIR3936HG	6.74554	7.8191	Upregulated	DM_D_PvsEM
ENSG00000108424	4553.38	-1.21417	0.217603	-5.57976	2.40854e-08	2.81993e-07	3837	KPNB1	12.6562	11.473	Downregulated	DM_D_PvsEM
ENSG00000133106	91.0359	3.32553	0.596226	5.57763	2.43814e-08	2.8527e-07	94240	EPSTI1	6.54448	7.999	Upregulated	DM_D_PvsEM
ENSG00000164867	30.4775	-5.20677	0.933922	-5.57517	2.47287e-08	2.89143e-07	4846	NOS3	7.05478	5.94589	Downregulated	DM_D_PvsEM
ENSG00000169994	11447.2	1.29873	0.232971	5.57464	2.48045e-08	2.89839e-07	4648	MYO7B	12.5633	13.8427	Upregulated	DM_D_PvsEM
ENSG00000156508	100864	-1.0843	0.194634	-5.57099	2.53302e-08	2.95785e-07	1915	EEF1A1	17.0582	15.9752	Downregulated	DM_D_PvsEM
ENSG00000138413	11249.8	1.59202	0.285858	5.56927	2.55807e-08	2.98319e-07	3417	IDH1	12.4349	14.0083	Upregulated	DM_D_PvsEM
ENSG00000159423	92.7313	-2.46	0.441709	-5.56927	2.55808e-08	2.98319e-07	8659	ALDH4A1	7.97124	6.77429	Downregulated	DM_D_PvsEM
ENSG00000166441	13244.9	-1.11482	0.200182	-5.56904	2.56154e-08	2.98526e-07	6157	RPL27A	14.1418	13.037	Downregulated	DM_D_PvsEM
ENSG00000212802	699.26	-1.4962	0.268782	-5.5666	2.59762e-08	3.02532e-07	653232	RPL15P3	10.1208	8.84576	Downregulated	DM_D_PvsEM
ENSG00000148843	831.331	-1.51536	0.272247	-5.56613	2.60459e-08	3.03145e-07	22984	PDCD11	10.3289	9.01219	Downregulated	DM_D_PvsEM
ENSG00000106688	2074.57	1.56049	0.280367	5.56586	2.60866e-08	3.0342e-07	6505	SLC1A1	10.1072	11.577	Upregulated	DM_D_PvsEM
ENSG00000156642	2374.39	1.47562	0.265208	5.56401	2.6365e-08	3.06457e-07	27020	NPTN	10.3977	11.7972	Upregulated	DM_D_PvsEM
ENSG00000074964	2756.41	1.26895	0.228117	5.56273	2.65585e-08	3.08402e-07	55160	ARHGEF10L	10.738	11.9539	Upregulated	DM_D_PvsEM
ENSG00000255277	154.389	1.92189	0.345497	5.56267	2.65672e-08	3.08402e-07	730013	ABCC6P2	7.24921	8.4105	Upregulated	DM_D_PvsEM
ENSG00000134575	1355	1.64057	0.294935	5.56247	2.65977e-08	3.08555e-07	53	ACP2	9.55735	11.0512	Upregulated	DM_D_PvsEM
ENSG00000141736	7405.09	1.30046	0.233837	5.56142	2.6759e-08	3.10223e-07	2064	ERBB2	12.0772	13.3564	Upregulated	DM_D_PvsEM
ENSG00000176124	123.346	-1.99591	0.358924	-5.56082	2.68504e-08	3.11078e-07	10301	DLEU1	8.18774	7.07946	Downregulated	DM_D_PvsEM
ENSG00000185567	111.754	-3.8364	0.690055	-5.55955	2.7047e-08	3.13152e-07	113146	AHNAK2	8.23224	6.48347	Downregulated	DM_D_PvsEM
ENSG00000133740	533.318	-1.29639	0.233321	-5.55625	2.75639e-08	3.18928e-07	1875	E2F5	9.73572	8.6649	Downregulated	DM_D_PvsEM
ENSG00000075142	1171.88	1.45793	0.262465	5.55478	2.7797e-08	3.21415e-07	6717	SRI	9.46982	10.7904	Upregulated	DM_D_PvsEM
ENSG00000168918	431.888	-1.56983	0.282639	-5.55418	2.78924e-08	3.22308e-07	3635	INPP5D	9.44119	8.22494	Downregulated	DM_D_PvsEM
ENSG00000138363	1552.47	-1.30675	0.235442	-5.5502	2.85343e-08	3.29511e-07	471	ATIC	11.1728	9.95939	Downregulated	DM_D_PvsEM
ENSG00000235501	109.902	-2.14329	0.386268	-5.54872	2.87775e-08	3.32103e-07			8.0253	6.93026	Downregulated	DM_D_PvsEM
ENSG00000204876	149.531	2.00585	0.361572	5.54757	2.89667e-08	3.34068e-07	389602	LOC389602	7.17992	8.33244	Upregulated	DM_D_PvsEM
ENSG00000105655	1318.53	-1.30943	0.236101	-5.54605	2.92197e-08	3.36767e-07	51477	ISYNA1	10.8952	9.70331	Downregulated	DM_D_PvsEM
ENSG00000139343	326.089	-1.63073	0.294158	-5.54373	2.96097e-08	3.41041e-07	6636	SNRPF	9.2073	7.99418	Downregulated	DM_D_PvsEM
ENSG00000099256	188.198	-2.51287	0.453382	-5.54251	2.98168e-08	3.43203e-07	56952	PRTFDC1	8.6899	7.15959	Downregulated	DM_D_PvsEM
ENSG00000141150	94.5778	-2.15225	0.388362	-5.54187	2.99256e-08	3.44009e-07			7.91132	6.84599	Downregulated	DM_D_PvsEM
ENSG00000196998	171.063	1.83687	0.331452	5.54189	2.99227e-08	3.44009e-07	11152	WDR45	7.3549	8.50754	Upregulated	DM_D_PvsEM
ENSG00000132780	1138.51	-1.52739	0.275679	-5.54047	3.01663e-08	3.4655e-07	4678	NASP	10.7758	9.39641	Downregulated	DM_D_PvsEM
ENSG00000006118	1429.9	-1.90522	0.344005	-5.53835	3.05329e-08	3.50535e-07	54972	TMEM132A	11.1404	9.42104	Downregulated	DM_D_PvsEM
ENSG00000130707	1453.21	2.45456	0.443233	5.53786	3.06199e-08	3.51306e-07	445	ASS1	8.7952	10.989	Upregulated	DM_D_PvsEM
ENSG00000023171	94.6476	-2.79045	0.50395	-5.53716	3.07413e-08	3.52472e-07	57476	GRAMD1B	7.89527	6.60625	Downregulated	DM_D_PvsEM
ENSG00000125977	1839.36	-1.13683	0.205327	-5.5367	3.08219e-08	3.53166e-07	8894	EIF2S2	11.351	10.2814	Downregulated	DM_D_PvsEM
ENSG00000136881	115.21	4.21404	0.761162	5.53633	3.08871e-08	3.53685e-07	570	BAAT	6.45701	8.03582	Upregulated	DM_D_PvsEM
ENSG00000189007	279.097	-1.97375	0.356625	-5.53452	3.12084e-08	3.57134e-07	134637	ADAT2	9.07422	7.67786	Downregulated	DM_D_PvsEM
ENSG00000147852	64.0677	-5.41921	0.979464	-5.53284	3.1509e-08	3.60341e-07	7436	VLDLR	7.72774	6.14089	Downregulated	DM_D_PvsEM
ENSG00000196843	148.843	-1.72998	0.312691	-5.53258	3.15558e-08	3.60643e-07	10865	ARID5A	8.33359	7.29312	Downregulated	DM_D_PvsEM
ENSG00000096070	3001.59	1.29606	0.234334	5.53083	3.1872e-08	3.64022e-07	27154	BRPF3	10.8377	12.0836	Upregulated	DM_D_PvsEM
ENSG00000156096	28.1413	7.37515	1.33394	5.52883	3.22368e-08	3.67952e-07	7363	UGT2B4	5.80454	7.12539	Upregulated	DM_D_PvsEM
ENSG00000074800	24816.8	-2.11434	0.382453	-5.52837	3.23218e-08	3.68684e-07	2023	ENO1	15.2249	13.1432	Downregulated	DM_D_PvsEM
ENSG00000198498	214.695	-1.71475	0.310423	-5.5239	3.31562e-08	3.77959e-07	55319	TMA16	8.74351	7.58978	Downregulated	DM_D_PvsEM
ENSG00000103148	1396.92	-1.1416	0.206742	-5.52185	3.35446e-08	3.82141e-07	8131	NPRL3	10.984	9.92839	Downregulated	DM_D_PvsEM
ENSG00000164294	357.252	-2.09482	0.379616	-5.51828	3.4234e-08	3.89744e-07	493869	GPX8	9.36568	7.84402	Downregulated	DM_D_PvsEM
ENSG00000233198	97.75	2.82144	0.511328	5.51787	3.4313e-08	3.90393e-07	643596	RNF224	6.53062	7.72657	Upregulated	DM_D_PvsEM
ENSG00000110195	518.613	2.54995	0.462304	5.51573	3.47327e-08	3.94915e-07	2348	FOLR1	7.88921	9.87062	Upregulated	DM_D_PvsEM
ENSG00000052344	10883.4	1.33684	0.242526	5.51217	3.54435e-08	4.02738e-07	5652	PRSS8	12.5651	13.8866	Upregulated	DM_D_PvsEM
ENSG00000214706	465.403	-1.39983	0.253968	-5.51184	3.55093e-08	4.03227e-07	7866	IFRD2	9.56697	8.44939	Downregulated	DM_D_PvsEM
ENSG00000179914	60.965	5.60924	1.01791	5.51054	3.57742e-08	4.05975e-07	55600	ITLN1	5.95525	7.26669	Upregulated	DM_D_PvsEM
ENSG00000158014	1144.7	11.2414	2.04142	5.50668	3.65661e-08	4.14696e-07	7780	SLC30A2	5.90765	10.72	Upregulated	DM_D_PvsEM
ENSG00000119326	364.796	-1.89104	0.343537	-5.50463	3.69949e-08	4.19291e-07	8727	CTNNAL1	9.38842	7.97011	Downregulated	DM_D_PvsEM
ENSG00000087301	220.121	-1.60094	0.291057	-5.50045	3.78823e-08	4.29075e-07	57544	TXNDC16	8.73533	7.65284	Downregulated	DM_D_PvsEM
ENSG00000153822	24.9497	7.01964	1.27759	5.49442	3.91993e-08	4.43495e-07	3773	KCNJ16	5.80775	6.98499	Upregulated	DM_D_PvsEM
ENSG00000154080	37.9671	5.38264	0.979661	5.49439	3.92055e-08	4.43495e-07	83539	CHST9	5.92896	7.1112	Upregulated	DM_D_PvsEM
ENSG00000167302	222.527	1.86297	0.339389	5.48919	4.0379e-08	4.56478e-07	146705	TEPSIN	7.54896	8.77998	Upregulated	DM_D_PvsEM
ENSG00000143776	1511.72	1.13507	0.206866	5.48698	4.08861e-08	4.61917e-07	8476	CDC42BPA	10.035	11.0904	Upregulated	DM_D_PvsEM
ENSG00000129484	287.85	-1.6034	0.292272	-5.48596	4.11219e-08	4.64284e-07	10038	PARP2	9.02949	7.87	Downregulated	DM_D_PvsEM
ENSG00000167716	599.542	1.60213	0.292066	5.48551	4.12275e-08	4.65181e-07	124997	WDR81	8.57242	9.87535	Upregulated	DM_D_PvsEM
ENSG00000164442	3626.15	1.75142	0.319403	5.48341	4.17204e-08	4.70443e-07	10370	CITED2	10.7286	12.4114	Upregulated	DM_D_PvsEM
ENSG00000253729	2803.46	-1.33956	0.244405	-5.48092	4.23109e-08	4.76798e-07	5591	PRKDC	11.9548	10.6729	Downregulated	DM_D_PvsEM
ENSG00000226221	250.343	-1.60763	0.293351	-5.48024	4.24759e-08	4.78353e-07	441073	RPL26P19	8.8809	7.75793	Downregulated	DM_D_PvsEM
ENSG00000249201	229.863	2.01296	0.367347	5.47972	4.26004e-08	4.79451e-07	101928857	CTD-3080P12.3	7.5146	8.83664	Upregulated	DM_D_PvsEM
ENSG00000215788	170.201	1.65577	0.302245	5.47825	4.29556e-08	4.83142e-07	8718	TNFRSF25	7.42765	8.47407	Upregulated	DM_D_PvsEM
ENSG00000227063	913.285	-1.30993	0.239151	-5.47744	4.31528e-08	4.85051e-07			10.438	9.27963	Downregulated	DM_D_PvsEM
ENSG00000122884	2809.49	-2.35046	0.429162	-5.47686	4.3295e-08	4.86342e-07	5033	P4HA1	11.879	9.78446	Downregulated	DM_D_PvsEM
ENSG00000235884	64.109	-3.48893	0.637069	-5.47654	4.33728e-08	4.86907e-07			7.64978	6.38876	Downregulated	DM_D_PvsEM
ENSG00000141505	634.758	1.28097	0.233939	5.47567	4.35862e-08	4.88993e-07	432	ASGR1	8.79844	9.85899	Upregulated	DM_D_PvsEM
ENSG00000126522	1240.91	1.24133	0.226763	5.4741	4.39731e-08	4.93021e-07	435	ASL	9.7098	10.8458	Upregulated	DM_D_PvsEM
ENSG00000232079	78.7685	2.39339	0.437261	5.47361	4.40965e-08	4.94093e-07	284825	LINC01697	6.69262	7.78507	Upregulated	DM_D_PvsEM
ENSG00000156261	2533.24	-1.36909	0.25015	-5.47308	4.42285e-08	4.95068e-07	10694	CCT8	11.8442	10.5387	Downregulated	DM_D_PvsEM
ENSG00000198157	111.645	-1.96335	0.358731	-5.47303	4.42394e-08	4.95068e-07	79366	HMGN5	8.08957	7.03009	Downregulated	DM_D_PvsEM
ENSG00000104728	307.576	-1.68564	0.30802	-5.47249	4.43746e-08	4.96267e-07	9639	ARHGEF10	9.13624	7.90878	Downregulated	DM_D_PvsEM
ENSG00000134419	624.912	-1.39321	0.254663	-5.4708	4.48015e-08	5.00726e-07	6210	RPS15A	9.9555	8.78255	Downregulated	DM_D_PvsEM
ENSG00000167117	183.505	2.40694	0.440075	5.46939	4.51592e-08	5.04406e-07	55018	ANKRD40CL	7.17939	8.57132	Upregulated	DM_D_PvsEM
ENSG00000130164	5858.62	-1.15081	0.210476	-5.46767	4.55988e-08	5.08995e-07	3949	LDLR	12.9498	11.8233	Downregulated	DM_D_PvsEM
ENSG00000129173	81.8153	-2.53826	0.464509	-5.4644	4.64464e-08	5.1795e-07	79733	E2F8	7.85665	6.6921	Downregulated	DM_D_PvsEM
ENSG00000178935	337.088	1.51193	0.276689	5.46435	4.64595e-08	5.1795e-07	79818	ZNF552	8.07611	9.22192	Upregulated	DM_D_PvsEM
ENSG00000181381	200.179	1.55406	0.284528	5.4619	4.7107e-08	5.24839e-07	91351	DDX60L	7.59672	8.63204	Upregulated	DM_D_PvsEM
ENSG00000171241	47.8849	-3.43735	0.629351	-5.46174	4.71491e-08	5.24978e-07	79801	SHCBP1	7.47452	6.30816	Downregulated	DM_D_PvsEM
ENSG00000128656	64.4776	-3.44821	0.631736	-5.4583	4.80705e-08	5.34902e-07	1123	CHN1	7.68655	6.38579	Downregulated	DM_D_PvsEM
ENSG00000141556	1053.5	-1.22979	0.22537	-5.45677	4.84886e-08	5.39215e-07	6904	TBCD	10.6131	9.50372	Downregulated	DM_D_PvsEM
ENSG00000113658	1175.6	-1.47341	0.270052	-5.45601	4.86952e-08	5.41173e-07	4090	SMAD5	10.7918	9.46157	Downregulated	DM_D_PvsEM
ENSG00000144199	88.1819	-3.09818	0.567926	-5.45525	4.89039e-08	5.43152e-07	151313	FAHD2B	7.96998	6.59076	Downregulated	DM_D_PvsEM
ENSG00000120539	252.364	-1.63286	0.299476	-5.4524	4.96934e-08	5.51575e-07	84930	MASTL	8.89826	7.75758	Downregulated	DM_D_PvsEM
ENSG00000189046	99.0721	-2.0412	0.374483	-5.45071	5.01701e-08	5.56517e-07	121642	ALKBH2	7.9863	6.93579	Downregulated	DM_D_PvsEM
ENSG00000101342	155.353	2.20071	0.403853	5.44928	5.05739e-08	5.60646e-07	140711	TLDC2	7.12379	8.39862	Upregulated	DM_D_PvsEM
ENSG00000184371	168.185	-1.84455	0.338513	-5.44897	5.0661e-08	5.6126e-07	1435	CSF1	8.38143	7.28705	Downregulated	DM_D_PvsEM
ENSG00000168955	2789.99	7.33288	1.3458	5.44873	5.07313e-08	5.61688e-07	79853	TM4SF20	6.94033	11.986	Upregulated	DM_D_PvsEM
ENSG00000116883	154.968	1.75278	0.321854	5.44589	5.15483e-08	5.70378e-07			7.28361	8.3374	Upregulated	DM_D_PvsEM
ENSG00000198399	702.078	1.2191	0.223863	5.44574	5.15911e-08	5.70495e-07	50618	ITSN2	9.03094	10.0841	Upregulated	DM_D_PvsEM
ENSG00000163631	1039.74	7.12979	1.30947	5.44479	5.18667e-08	5.73186e-07	213	ALB	6.85023	10.7382	Upregulated	DM_D_PvsEM
ENSG00000124767	2278.53	-1.27567	0.234318	-5.44418	5.20459e-08	5.74807e-07	2739	GLO1	11.6652	10.4573	Downregulated	DM_D_PvsEM
ENSG00000171863	6675.65	-1.12836	0.207276	-5.44376	5.21678e-08	5.75795e-07	6201	RPS7	13.1703	12.0618	Downregulated	DM_D_PvsEM
ENSG00000080608	416.59	-1.29777	0.238407	-5.44353	5.22352e-08	5.7618e-07	9933	PUM3	9.40622	8.38154	Downregulated	DM_D_PvsEM
ENSG00000109756	1026.02	1.16627	0.214283	5.44265	5.24943e-08	5.78678e-07	9693	RAPGEF2	9.52224	10.5731	Upregulated	DM_D_PvsEM
ENSG00000163293	1380.35	1.22959	0.225965	5.44152	5.28285e-08	5.82e-07	152519	NIPAL1	9.85681	10.9902	Upregulated	DM_D_PvsEM
ENSG00000130208	432.449	-1.91636	0.352333	-5.43906	5.35627e-08	5.89722e-07	341	APOC1	9.59181	8.11776	Downregulated	DM_D_PvsEM
ENSG00000120693	51.8844	-3.32487	0.611403	-5.4381	5.3853e-08	5.9255e-07	4093	SMAD9	7.53265	6.3386	Downregulated	DM_D_PvsEM
ENSG00000160193	115.821	-1.90236	0.350328	-5.43022	5.62843e-08	6.18918e-07	10785	WDR4	8.09769	7.06511	Downregulated	DM_D_PvsEM
ENSG00000166226	1453.2	-1.28344	0.236541	-5.42585	5.76789e-08	6.3386e-07	10576	CCT2	11.0696	9.88251	Downregulated	DM_D_PvsEM
ENSG00000112379	1690.91	-1.85748	0.342355	-5.42559	5.7763e-08	6.34391e-07	57221	ARFGEF3	11.4036	9.68799	Downregulated	DM_D_PvsEM
ENSG00000155158	590.795	1.69372	0.312373	5.42211	5.88994e-08	6.46471e-07	158219	TTC39B	8.47549	9.87	Upregulated	DM_D_PvsEM
ENSG00000116857	1118.46	-1.3849	0.255444	-5.42152	5.90945e-08	6.48212e-07	252839	TMEM9	10.7393	9.48919	Downregulated	DM_D_PvsEM
ENSG00000106823	48.5796	5.85673	1.08067	5.41953	5.97556e-08	6.55057e-07	1842	ECM2	5.97729	7.48962	Upregulated	DM_D_PvsEM
ENSG00000049089	197.348	1.65049	0.304619	5.4182	6.02008e-08	6.5953e-07	1298	COL9A2	7.35486	8.33303	Upregulated	DM_D_PvsEM
ENSG00000111674	2653.22	-5.97377	1.10308	-5.41551	6.11128e-08	6.69108e-07	2026	ENO2	12.1394	7.79159	Downregulated	DM_D_PvsEM
ENSG00000163513	2642.09	-1.13449	0.209498	-5.41529	6.11892e-08	6.69531e-07	7048	TGFBR2	11.8643	10.7779	Downregulated	DM_D_PvsEM
ENSG00000104783	296.877	-3.15597	0.582819	-5.41502	6.12821e-08	6.70134e-07	3783	KCNN4	9.24238	7.25032	Downregulated	DM_D_PvsEM
ENSG00000110723	103.054	-2.51111	0.463831	-5.41384	6.16874e-08	6.7415e-07	23086	EXPH5	8.07297	6.80826	Downregulated	DM_D_PvsEM
ENSG00000257038	40.5734	3.938	0.727483	5.41319	6.19117e-08	6.76185e-07	100287837	ARHGEF17-AS1	6.17171	7.31734	Upregulated	DM_D_PvsEM
ENSG00000122859	24.2079	7.60759	1.40592	5.41112	6.2632e-08	6.8363e-07	50674	NEUROG3	5.74665	6.91566	Upregulated	DM_D_PvsEM
ENSG00000106772	208.049	1.93846	0.358251	5.41089	6.27126e-08	6.84088e-07	158471	PRUNE2	7.40582	8.67492	Upregulated	DM_D_PvsEM
ENSG00000196205	11166.6	-1.21871	0.225337	-5.4084	6.35895e-08	6.93227e-07			13.9291	12.7236	Downregulated	DM_D_PvsEM
ENSG00000115762	2655.44	1.25207	0.231514	5.40818	6.3669e-08	6.93668e-07	55041	PLEKHB2	10.6982	11.896	Upregulated	DM_D_PvsEM
ENSG00000148158	1133.04	1.23177	0.227863	5.40576	6.45343e-08	7.02663e-07	401548	SNX30	9.56988	10.6802	Upregulated	DM_D_PvsEM
ENSG00000184678	132.078	2.56379	0.474343	5.40493	6.48322e-08	7.05473e-07	8349	H2BC21	6.90755	8.30095	Upregulated	DM_D_PvsEM
ENSG00000053770	523.004	1.2839	0.23764	5.40269	6.56492e-08	7.13925e-07	55745	AP5M1	8.64686	9.70371	Upregulated	DM_D_PvsEM
ENSG00000138778	286.716	-2.59113	0.479728	-5.40125	6.6177e-08	7.19223e-07	1062	CENPE	9.11612	7.42317	Downregulated	DM_D_PvsEM
ENSG00000112118	1139.84	-1.56637	0.290069	-5.4	6.66401e-08	7.23813e-07	4172	MCM3	10.7322	9.32408	Downregulated	DM_D_PvsEM
ENSG00000241224	86.2013	5.07151	0.939331	5.39907	6.69874e-08	7.27139e-07	401081	C3orf85	6.24785	7.91885	Upregulated	DM_D_PvsEM
ENSG00000166278	68.9696	3.56435	0.660294	5.39813	6.7339e-08	7.30508e-07	717	C2	6.3677	7.65305	Upregulated	DM_D_PvsEM
ENSG00000139684	1131.3	-1.11404	0.206439	-5.39649	6.79576e-08	7.36768e-07	2098	ESD	10.6755	9.6635	Downregulated	DM_D_PvsEM
ENSG00000154548	75.4167	-2.95304	0.547512	-5.39356	6.90752e-08	7.48427e-07	135295	SRSF12	7.82091	6.55479	Downregulated	DM_D_PvsEM
ENSG00000125046	143.682	3.15755	0.585502	5.39289	6.93315e-08	7.50746e-07	51066	SSUH2	6.66925	8.29363	Upregulated	DM_D_PvsEM
ENSG00000183763	70.5997	-2.42652	0.449977	-5.39254	6.94674e-08	7.51757e-07	10293	TRAIP	7.6846	6.6359	Downregulated	DM_D_PvsEM
ENSG00000075391	664.944	1.73646	0.322043	5.392	6.96773e-08	7.53569e-07	9462	RASAL2	8.65795	10.1167	Upregulated	DM_D_PvsEM
ENSG00000075539	1333.34	1.19481	0.221612	5.39145	6.98917e-08	7.55427e-07	285527	FRYL	9.82137	10.9208	Upregulated	DM_D_PvsEM
ENSG00000166845	65.5599	-3.45544	0.640931	-5.39129	6.99543e-08	7.55642e-07	162681	C18orf54	7.71606	6.41914	Downregulated	DM_D_PvsEM
ENSG00000105612	271.12	-1.68118	0.311902	-5.39009	7.04232e-08	7.60244e-07	1777	DNASE2	8.9912	7.79455	Downregulated	DM_D_PvsEM
ENSG00000214176	1294.36	1.73789	0.322446	5.38972	7.05695e-08	7.6136e-07			9.42579	10.9995	Upregulated	DM_D_PvsEM
ENSG00000178105	401.985	-1.47388	0.27357	-5.38759	7.14101e-08	7.69961e-07	1662	DDX10	9.43066	8.27749	Downregulated	DM_D_PvsEM
ENSG00000051825	215.55	-1.99577	0.37045	-5.38741	7.14808e-08	7.70254e-07	10198	MPHOSPH9	8.78112	7.46837	Downregulated	DM_D_PvsEM
ENSG00000122034	725.138	-1.39309	0.258623	-5.38658	7.18125e-08	7.73359e-07	2971	GTF3A	10.1393	8.94841	Downregulated	DM_D_PvsEM
ENSG00000183765	276.541	-1.44401	0.268183	-5.38442	7.26786e-08	7.8221e-07	11200	CHEK2	8.93945	7.90657	Downregulated	DM_D_PvsEM
ENSG00000137812	158.77	-1.92446	0.357545	-5.38243	7.34855e-08	7.90415e-07	57082	KNL1	8.43817	7.27242	Downregulated	DM_D_PvsEM
ENSG00000105717	44.6776	-3.48996	0.648494	-5.38164	7.38104e-08	7.93236e-07	80714	PBX4	7.40187	6.26888	Downregulated	DM_D_PvsEM
ENSG00000184428	760.035	-1.28575	0.238918	-5.38157	7.38373e-08	7.93236e-07	116447	TOP1MT	10.2037	9.0856	Downregulated	DM_D_PvsEM
ENSG00000159111	1412.14	-1.09662	0.203844	-5.37969	7.46153e-08	8.01109e-07	124995	MRPL10	10.9819	9.96685	Downregulated	DM_D_PvsEM
ENSG00000134871	3571.86	-1.58772	0.295141	-5.37954	7.46778e-08	8.01295e-07	1284	COL4A2	12.3842	10.8555	Downregulated	DM_D_PvsEM
ENSG00000181045	392.261	1.33339	0.247939	5.37789	7.53638e-08	8.08167e-07	284129	SLC26A11	8.32717	9.37526	Upregulated	DM_D_PvsEM
ENSG00000197903	626.289	1.9451	0.361767	5.37667	7.58754e-08	8.1316e-07	85236	H2BC12	8.43198	10.0487	Upregulated	DM_D_PvsEM
ENSG00000064601	10370.7	2.06128	0.383491	5.37504	7.65672e-08	8.19835e-07	5476	CTSA	11.9072	13.9495	Upregulated	DM_D_PvsEM
ENSG00000229155	164.844	1.71419	0.31892	5.37498	7.65907e-08	8.19835e-07			7.37564	8.43583	Upregulated	DM_D_PvsEM
ENSG00000164124	1766.13	1.54117	0.286748	5.37466	7.67252e-08	8.20779e-07	55314	TMEM144	9.94007	11.3796	Upregulated	DM_D_PvsEM
ENSG00000180251	40.1617	-4.8412	0.901033	-5.37295	7.74583e-08	8.28121e-07	389015	SLC9A4	6.98802	5.96653	Downregulated	DM_D_PvsEM
ENSG00000144035	26.3299	6.86475	1.27792	5.3718	7.79532e-08	8.3291e-07	9027	NAT8	5.80775	6.9744	Upregulated	DM_D_PvsEM
ENSG00000110422	1265.9	1.21195	0.225618	5.37169	7.80013e-08	8.32922e-07	10114	HIPK3	9.7514	10.8627	Upregulated	DM_D_PvsEM
ENSG00000204869	36.6013	-4.15525	0.773636	-5.37106	7.82762e-08	8.35354e-07	444882	IGFL4	7.27434	6.12921	Downregulated	DM_D_PvsEM
ENSG00000119285	681.294	-1.47288	0.274544	-5.36484	8.10221e-08	8.64138e-07	55127	HEATR1	10.0918	8.834	Downregulated	DM_D_PvsEM
ENSG00000250681	25.2929	5.3852	1.00403	5.36357	8.15916e-08	8.69689e-07			5.92658	7.04036	Upregulated	DM_D_PvsEM
ENSG00000242125	541.828	-1.95012	0.363624	-5.363	8.1852e-08	8.7194e-07	8420	SNHG3	9.89048	8.3193	Downregulated	DM_D_PvsEM
ENSG00000187244	7947.2	1.37442	0.256364	5.3612	8.26694e-08	8.80119e-07	4059	BCAM	12.0764	13.4284	Upregulated	DM_D_PvsEM
ENSG00000163938	1740.58	-1.48772	0.277603	-5.35918	8.35991e-08	8.89482e-07	26354	GNL3	11.365	9.97941	Downregulated	DM_D_PvsEM
ENSG00000107331	2150.12	-1.98166	0.369856	-5.35792	8.41843e-08	8.95171e-07	20	ABCA2	11.7084	9.8861	Downregulated	DM_D_PvsEM
ENSG00000104689	183.412	-1.5926	0.297283	-5.35719	8.4525e-08	8.98255e-07	8797	TNFRSF10A	8.54394	7.51151	Downregulated	DM_D_PvsEM
ENSG00000099860	178.672	-2.49704	0.466357	-5.35435	8.58642e-08	9.1194e-07	4616	GADD45B	8.47272	7.02979	Downregulated	DM_D_PvsEM
ENSG00000187735	1156.41	-1.14557	0.213962	-5.35409	8.599e-08	9.12729e-07	6917	TCEA1	10.7136	9.67094	Downregulated	DM_D_PvsEM
ENSG00000178597	582.608	-3.08979	0.577157	-5.35346	8.62885e-08	9.1535e-07	768239	PSAPL1	9.80852	7.5853	Downregulated	DM_D_PvsEM
ENSG00000180891	285.47	-1.47011	0.274634	-5.35298	8.65173e-08	9.1668e-07	404093	CUEDC1	9.00005	7.92843	Downregulated	DM_D_PvsEM
ENSG00000229117	3204.81	-1.18058	0.220546	-5.35299	8.6514e-08	9.1668e-07	6171	RPL41	12.1375	11.0005	Downregulated	DM_D_PvsEM
ENSG00000103196	64.787	-2.54576	0.475779	-5.35073	8.75999e-08	9.26634e-07	83716	CRISPLD2	7.63188	6.58781	Downregulated	DM_D_PvsEM
ENSG00000184292	331.429	-2.62916	0.491368	-5.3507	8.76136e-08	9.26634e-07	4070	TACSTD2	9.24551	7.45298	Downregulated	DM_D_PvsEM
ENSG00000250251	212.259	-1.57901	0.295102	-5.35074	8.75956e-08	9.26634e-07	353511	PKD1P6	8.69583	7.62789	Downregulated	DM_D_PvsEM
ENSG00000168615	4536.9	-1.06713	0.199453	-5.35027	8.78241e-08	9.28307e-07	8754	ADAM9	12.6014	11.5611	Downregulated	DM_D_PvsEM
ENSG00000108840	533.086	1.36377	0.254936	5.34944	8.82249e-08	9.31554e-07	10014	HDAC5	8.60797	9.72381	Upregulated	DM_D_PvsEM
ENSG00000136869	219.004	-3.1407	0.587109	-5.34942	8.82364e-08	9.31554e-07	7099	TLR4	8.9097	7.03557	Downregulated	DM_D_PvsEM
ENSG00000106080	322.154	-2.19614	0.410651	-5.34796	8.89509e-08	9.38538e-07	55033	FKBP14	9.18067	7.60962	Downregulated	DM_D_PvsEM
ENSG00000159173	227.667	1.60317	0.299919	5.34534	9.025e-08	9.51112e-07	7135	TNNI1	7.6446	8.72182	Upregulated	DM_D_PvsEM
ENSG00000205213	4081.76	1.12539	0.210536	5.34536	9.02395e-08	9.51112e-07	55366	LGR4	11.3754	12.4695	Upregulated	DM_D_PvsEM
ENSG00000113368	505.017	-1.70267	0.318573	-5.34467	9.05837e-08	9.54062e-07	4001	LMNB1	9.73194	8.35974	Downregulated	DM_D_PvsEM
ENSG00000042317	476.925	-1.51232	0.283086	-5.34228	9.17865e-08	9.65606e-07	55812	SPATA7	9.64544	8.42973	Downregulated	DM_D_PvsEM
ENSG00000169093	229.896	-1.57733	0.295254	-5.34227	9.17887e-08	9.65606e-07	8623	ASMTL	8.73845	7.67007	Downregulated	DM_D_PvsEM
ENSG00000165879	67.3934	3.68369	0.689585	5.34189	9.19828e-08	9.67074e-07	10023	FRAT1	6.35804	7.64552	Upregulated	DM_D_PvsEM
ENSG00000177076	963.933	1.52853	0.286237	5.34007	9.29121e-08	9.76265e-07	340485	ACER2	9.08027	10.4268	Upregulated	DM_D_PvsEM
ENSG00000136628	1916.24	-1.25146	0.234399	-5.33899	9.34649e-08	9.81492e-07	2058	EPRS1	11.449	10.2699	Downregulated	DM_D_PvsEM
ENSG00000100462	401.057	-1.46011	0.273511	-5.33838	9.37788e-08	9.84206e-07	10419	PRMT5	9.427	8.28052	Downregulated	DM_D_PvsEM
ENSG00000174307	714.421	-1.23156	0.230728	-5.33772	9.41234e-08	9.87238e-07	23612	PHLDA3	10.1052	9.03942	Downregulated	DM_D_PvsEM
ENSG00000100749	114.279	-2.09472	0.39246	-5.33741	9.42825e-08	9.88321e-07	7443	VRK1	8.1161	6.99681	Downregulated	DM_D_PvsEM
ENSG00000186564	354.234	2.08385	0.390654	5.33426	9.59357e-08	1.00506e-06	2306	FOXD2	7.85178	9.37205	Upregulated	DM_D_PvsEM
ENSG00000007866	1514.41	1.25676	0.235626	5.33371	9.62246e-08	1.00749e-06	7005	TEAD3	9.95848	11.1254	Upregulated	DM_D_PvsEM
ENSG00000159216	911.082	-1.21072	0.22728	-5.32699	9.98529e-08	1.04486e-06	861	RUNX1	10.3908	9.31702	Downregulated	DM_D_PvsEM
ENSG00000117472	4022.83	1.94539	0.365285	5.32567	1.0058e-07	1.05185e-06	10103	TSPAN1	10.7388	12.6082	Upregulated	DM_D_PvsEM
ENSG00000177548	468.188	1.47428	0.276903	5.32418	1.01407e-07	1.05988e-06	79874	RABEP2	8.42746	9.60828	Upregulated	DM_D_PvsEM
ENSG00000165490	52.5802	-3.79708	0.713378	-5.32267	1.02254e-07	1.0681e-06	220042	DDIAS	7.53596	6.28616	Downregulated	DM_D_PvsEM
ENSG00000005882	748.747	1.52253	0.286058	5.32246	1.02376e-07	1.06873e-06	5164	PDK2	8.91076	10.2267	Upregulated	DM_D_PvsEM
ENSG00000137960	487.994	1.83202	0.344271	5.32145	1.02944e-07	1.07403e-06	54810	GIPC2	8.25346	9.71767	Upregulated	DM_D_PvsEM
ENSG00000074657	510.416	-1.22395	0.230065	-5.32004	1.03747e-07	1.08177e-06	55205	ZNF532	9.63549	8.63271	Downregulated	DM_D_PvsEM
ENSG00000147403	42089.9	-1.03268	0.194155	-5.31887	1.04416e-07	1.08811e-06	6134	RPL10	15.7688	14.7391	Downregulated	DM_D_PvsEM
ENSG00000111640	53908	-1.3931	0.262101	-5.31515	1.06567e-07	1.10988e-06	2597	GAPDH	16.2022	14.8133	Downregulated	DM_D_PvsEM
ENSG00000183726	1304.3	1.29585	0.243824	5.31468	1.06843e-07	1.1121e-06	23585	TMEM50A	9.73982	10.9295	Upregulated	DM_D_PvsEM
ENSG00000012779	179.806	-1.91539	0.360415	-5.31441	1.07004e-07	1.11312e-06	240	ALOX5	8.55168	7.36128	Downregulated	DM_D_PvsEM
ENSG00000109819	193.599	-2.57967	0.485479	-5.31367	1.0744e-07	1.11699e-06	10891	PPARGC1A	8.68876	7.18802	Downregulated	DM_D_PvsEM
ENSG00000173852	276.929	-1.42322	0.267866	-5.3132	1.07718e-07	1.11923e-06	23333	DPY19L1	8.9778	7.94122	Downregulated	DM_D_PvsEM
ENSG00000215513	2690.07	1.23996	0.233417	5.31222	1.083e-07	1.12462e-06			10.6801	11.8634	Upregulated	DM_D_PvsEM
ENSG00000173137	366.017	1.74955	0.329478	5.31005	1.09594e-07	1.13739e-06	203054	ADCK5	8.0401	9.35301	Upregulated	DM_D_PvsEM
ENSG00000215021	5537.49	-1.11093	0.209219	-5.30988	1.09697e-07	1.1378e-06	11331	PHB2	12.901	11.8136	Downregulated	DM_D_PvsEM
ENSG00000170515	2185.76	-1.21373	0.228653	-5.30818	1.10727e-07	1.1478e-06	5036	PA2G4	11.5869	10.4369	Downregulated	DM_D_PvsEM
ENSG00000101412	87.8098	-2.15988	0.406979	-5.30711	1.11379e-07	1.15389e-06	1869	E2F1	7.81008	6.80414	Downregulated	DM_D_PvsEM
ENSG00000132329	518.237	-2.1378	0.403166	-5.30252	1.14214e-07	1.18257e-06	10267	RAMP1	9.80764	8.16997	Downregulated	DM_D_PvsEM
ENSG00000087253	153.111	2.74689	0.518084	5.30201	1.14535e-07	1.1852e-06	54947	LPCAT2	6.75094	8.20237	Upregulated	DM_D_PvsEM
ENSG00000115268	10600.3	-1.17336	0.221374	-5.30037	1.15569e-07	1.1952e-06	6209	RPS15	13.8417	12.6813	Downregulated	DM_D_PvsEM
ENSG00000127249	47.6488	3.72064	0.70209	5.29938	1.16199e-07	1.20101e-06	84239	ATP13A4	6.19138	7.31447	Upregulated	DM_D_PvsEM
ENSG00000166033	89.5621	4.50736	0.850679	5.29854	1.16731e-07	1.20581e-06	5654	HTRA1	6.1498	7.76989	Upregulated	DM_D_PvsEM
ENSG00000087076	205.994	3.10285	0.585753	5.2972	1.17591e-07	1.21398e-06	51171	HSD17B14	6.91074	8.72105	Upregulated	DM_D_PvsEM
ENSG00000232987	42.3673	-3.32252	0.627247	-5.29698	1.17734e-07	1.21476e-06			7.2416	6.24585	Downregulated	DM_D_PvsEM
ENSG00000095587	48.5354	3.57599	0.675188	5.29629	1.1818e-07	1.21865e-06	7093	TLL2	6.27007	7.37045	Upregulated	DM_D_PvsEM
ENSG00000152082	222.354	-1.51476	0.286033	-5.29574	1.18537e-07	1.22162e-06	80097	MZT2B	8.74607	7.70581	Downregulated	DM_D_PvsEM
ENSG00000138658	89.2789	-2.59441	0.490139	-5.29323	1.20177e-07	1.2378e-06	55345	ZGRF1	7.94608	6.71791	Downregulated	DM_D_PvsEM
ENSG00000198719	31.7722	3.49248	0.659823	5.29305	1.20293e-07	1.23828e-06	28514	DLL1	6.18257	7.15405	Upregulated	DM_D_PvsEM
ENSG00000110076	32.0811	5.92296	1.11912	5.29254	1.20631e-07	1.24104e-06	9379	NRXN2	5.89736	7.16952	Upregulated	DM_D_PvsEM
ENSG00000244479	79.8093	2.40019	0.453558	5.29192	1.2104e-07	1.24452e-06			6.61222	7.55225	Upregulated	DM_D_PvsEM
ENSG00000139239	302.227	-1.53645	0.290425	-5.29034	1.22091e-07	1.2546e-06	144581	RPL14P1	9.08306	7.95389	Downregulated	DM_D_PvsEM
ENSG00000159409	31.7911	4.39349	0.83076	5.28852	1.23313e-07	1.26642e-06	11189	CELF3	6.06158	7.1615	Upregulated	DM_D_PvsEM
ENSG00000196371	288.189	1.63858	0.309866	5.28801	1.23651e-07	1.26916e-06	2526	FUT4	7.8438	8.98967	Upregulated	DM_D_PvsEM
ENSG00000114767	225.05	-1.45902	0.275931	-5.28763	1.23911e-07	1.27109e-06	9136	RRP9	8.70821	7.71243	Downregulated	DM_D_PvsEM
ENSG00000068366	1701.46	-1.28101	0.242285	-5.28719	1.2421e-07	1.27276e-06	2182	ACSL4	11.2759	10.0807	Downregulated	DM_D_PvsEM
ENSG00000247844	419.838	-3.05884	0.578539	-5.28718	1.24218e-07	1.27276e-06			9.57389	7.59219	Downregulated	DM_D_PvsEM
ENSG00000174371	62.2892	-4.5001	0.851387	-5.28561	1.25289e-07	1.283e-06	9156	EXO1	7.64612	6.19087	Downregulated	DM_D_PvsEM
ENSG00000242071	465.499	-1.43685	0.272026	-5.28203	1.27758e-07	1.30753e-06	326310	RPL7AP6	9.59494	8.4374	Downregulated	DM_D_PvsEM
ENSG00000155252	871.124	1.59107	0.301431	5.27838	1.30331e-07	1.33309e-06	55361	PI4K2A	9.05913	10.4524	Upregulated	DM_D_PvsEM
ENSG00000160180	10810.2	2.18335	0.41367	5.27799	1.30606e-07	1.33436e-06	7033	TFF3	11.9298	14.0584	Upregulated	DM_D_PvsEM
ENSG00000187889	37.7117	3.04517	0.576951	5.27803	1.30577e-07	1.33436e-06	199920	FYB2	6.29955	7.27345	Upregulated	DM_D_PvsEM
ENSG00000136048	348.125	-1.37056	0.259707	-5.27732	1.31086e-07	1.3385e-06	55332	DRAM1	9.22693	8.18148	Downregulated	DM_D_PvsEM
ENSG00000135541	343.636	-1.47394	0.279362	-5.27611	1.31956e-07	1.34661e-06	54806	AHI1	9.22839	8.10572	Downregulated	DM_D_PvsEM
ENSG00000177103	155.467	2.54875	0.483145	5.27534	1.32512e-07	1.3515e-06	57453	DSCAML1	7.04561	8.44952	Upregulated	DM_D_PvsEM
ENSG00000182307	557.889	-1.24738	0.236463	-5.27518	1.32626e-07	1.35188e-06	65265	C8orf33	9.78911	8.74718	Downregulated	DM_D_PvsEM
ENSG00000165821	676.126	-2.07538	0.393631	-5.2724	1.34652e-07	1.37175e-06	6297	SALL2	10.1869	8.4817	Downregulated	DM_D_PvsEM
ENSG00000168078	70.6613	-4.77258	0.905398	-5.27125	1.35498e-07	1.37957e-06	55872	PBK	7.81116	6.20713	Downregulated	DM_D_PvsEM
ENSG00000212664	96.9517	-1.94313	0.368708	-5.27011	1.36341e-07	1.38736e-06	645296	RPL17P39	7.96137	6.95489	Downregulated	DM_D_PvsEM
ENSG00000116830	405.549	-1.28839	0.244495	-5.26957	1.36741e-07	1.39063e-06	8458	TTF2	9.3563	8.35184	Downregulated	DM_D_PvsEM
ENSG00000174100	1121.75	-1.17528	0.223176	-5.26617	1.393e-07	1.41584e-06			10.6929	9.62617	Downregulated	DM_D_PvsEM
ENSG00000181026	412.062	-1.57303	0.298827	-5.264	1.40954e-07	1.43184e-06	64782	AEN	9.44635	8.23462	Downregulated	DM_D_PvsEM
ENSG00000065485	906.898	-1.31938	0.250741	-5.2619	1.42574e-07	1.44629e-06	10954	PDIA5	10.4289	9.25764	Downregulated	DM_D_PvsEM
ENSG00000164323	813.769	-1.5464	0.29389	-5.26184	1.42621e-07	1.44629e-06	57587	CFAP97	10.3242	8.98762	Downregulated	DM_D_PvsEM
ENSG00000181409	1739.81	1.3077	0.248524	5.26187	1.42595e-07	1.44629e-06	9625	AATK	10.0799	11.3023	Upregulated	DM_D_PvsEM
ENSG00000154217	64.7731	-3.1126	0.591688	-5.26055	1.43625e-07	1.4548e-06	26207	PITPNC1	7.67963	6.47212	Downregulated	DM_D_PvsEM
ENSG00000272087	53.7073	3.98575	0.757654	5.26065	1.4355e-07	1.4548e-06			6.17265	7.41471	Upregulated	DM_D_PvsEM
ENSG00000142230	1281.63	-1.08129	0.205587	-5.25952	1.44434e-07	1.46216e-06	10055	SAE1	10.8306	9.83886	Downregulated	DM_D_PvsEM
ENSG00000163545	341.843	1.55544	0.295913	5.2564	1.46904e-07	1.48632e-06	81788	NUAK2	8.06655	9.24657	Upregulated	DM_D_PvsEM
ENSG00000115129	460.151	1.70094	0.323669	5.25518	1.47876e-07	1.4953e-06	9540	TP53I3	8.29505	9.63529	Upregulated	DM_D_PvsEM
ENSG00000182636	268.517	1.50864	0.287168	5.25351	1.49228e-07	1.50811e-06	4692	NDN	7.87312	8.957	Upregulated	DM_D_PvsEM
ENSG00000145592	12070.1	-1.14971	0.218865	-5.25305	1.49598e-07	1.51098e-06	6167	RPL37	14.0026	12.8644	Downregulated	DM_D_PvsEM
ENSG00000101945	164.696	-1.67747	0.319359	-5.25263	1.49946e-07	1.51363e-06	6839	SUV39H1	8.43386	7.39173	Downregulated	DM_D_PvsEM
ENSG00000108506	225.093	-1.62618	0.30961	-5.25236	1.50163e-07	1.51496e-06	57508	INTS2	8.77544	7.66093	Downregulated	DM_D_PvsEM
ENSG00000175061	5000.06	-1.30948	0.2494	-5.25053	1.51665e-07	1.52924e-06	125144	SNHG29	12.7873	11.5103	Downregulated	DM_D_PvsEM
ENSG00000152128	241.678	3.16973	0.604488	5.24366	1.57426e-07	1.58631e-06	81615	TMEM163	7.15878	8.95033	Upregulated	DM_D_PvsEM
ENSG00000164134	584.822	-1.40354	0.267673	-5.24348	1.57578e-07	1.58631e-06	80155	NAA15	9.87899	8.71083	Downregulated	DM_D_PvsEM
ENSG00000166012	1221.52	-1.64288	0.313319	-5.24346	1.57593e-07	1.58631e-06	79101	TAF1D	10.8622	9.37218	Downregulated	DM_D_PvsEM
ENSG00000105364	933.088	-1.3819	0.263581	-5.24278	1.58179e-07	1.5913e-06	51073	MRPL4	10.4633	9.24119	Downregulated	DM_D_PvsEM
ENSG00000187954	800.039	1.27423	0.243054	5.24258	1.58349e-07	1.59211e-06	50626	CYHR1	9.1381	10.2474	Upregulated	DM_D_PvsEM
ENSG00000007944	466.545	1.48218	0.282758	5.24185	1.58973e-07	1.59748e-06	29116	MYLIP	8.41854	9.61332	Upregulated	DM_D_PvsEM
ENSG00000140263	1853.81	-1.28541	0.245264	-5.24092	1.5978e-07	1.60468e-06	6652	SORD	11.3532	10.1462	Downregulated	DM_D_PvsEM
ENSG00000169347	130.453	-2.61837	0.499619	-5.24074	1.5993e-07	1.60528e-06	2813	GP2	7.74462	6.66622	Downregulated	DM_D_PvsEM
ENSG00000100162	63.927	-4.29977	0.82088	-5.238	1.62327e-07	1.62841e-06	79019	CENPM	7.70992	6.22885	Downregulated	DM_D_PvsEM
ENSG00000141456	1541.5	-1.11745	0.213434	-5.23558	1.64467e-07	1.64895e-06	27043	PELP1	11.099	10.0594	Downregulated	DM_D_PvsEM
ENSG00000159055	183.383	-1.59334	0.304387	-5.2346	1.65345e-07	1.65681e-06	54069	MIS18A	8.54043	7.51124	Downregulated	DM_D_PvsEM
ENSG00000197157	5071.93	-1.02887	0.196589	-5.2336	1.66236e-07	1.66481e-06	27044	SND1	12.7457	11.7398	Downregulated	DM_D_PvsEM
ENSG00000138798	25.8729	6.19997	1.18498	5.23214	1.67561e-07	1.67712e-06	1950	EGF	5.85798	7.0989	Upregulated	DM_D_PvsEM
ENSG00000162998	31.3869	4.70891	0.900255	5.23064	1.68925e-07	1.68982e-06	2487	FRZB	6.0299	7.15612	Upregulated	DM_D_PvsEM
ENSG00000243449	232.169	1.77527	0.339543	5.22841	1.7097e-07	1.70932e-06	401115	C4orf48	7.60933	8.81629	Upregulated	DM_D_PvsEM
ENSG00000005249	40.9294	5.54045	1.05974	5.22813	1.71229e-07	1.71094e-06	5577	PRKAR2B	5.91116	7.17255	Upregulated	DM_D_PvsEM
ENSG00000140511	105.972	-2.29132	0.43848	-5.2256	1.73589e-07	1.73257e-06	145864	HAPLN3	8.04076	6.88366	Downregulated	DM_D_PvsEM
ENSG00000196839	44.7695	-2.89512	0.554024	-5.22562	1.73572e-07	1.73257e-06	100	ADA	7.3801	6.37007	Downregulated	DM_D_PvsEM
ENSG00000189410	24.5511	-4.68415	0.896769	-5.22336	1.75702e-07	1.75267e-06	400745	SH2D5	7.05133	6.00798	Downregulated	DM_D_PvsEM
ENSG00000179958	341.279	-1.29251	0.247513	-5.22199	1.77009e-07	1.76471e-06	79077	DCTPP1	9.18035	8.19483	Downregulated	DM_D_PvsEM
ENSG00000127337	226.486	-1.59742	0.30591	-5.22185	1.77143e-07	1.76506e-06	8089	YEATS4	8.77878	7.68219	Downregulated	DM_D_PvsEM
ENSG00000107742	199.217	-2.29019	0.438955	-5.21736	1.81489e-07	1.80734e-06	9806	SPOCK2	8.57433	7.17823	Downregulated	DM_D_PvsEM
ENSG00000169991	355.969	-1.72682	0.330987	-5.21719	1.81653e-07	1.80797e-06	126917	IFFO2	9.33027	8.02955	Downregulated	DM_D_PvsEM
ENSG00000132793	2890.88	1.04911	0.20129	5.21194	1.86875e-07	1.8589e-06	64900	LPIN3	10.9121	11.9194	Upregulated	DM_D_PvsEM
ENSG00000234742	193.496	-1.65053	0.316704	-5.2116	1.87217e-07	1.86125e-06	100129657	RPL17P18	8.61094	7.5285	Downregulated	DM_D_PvsEM
ENSG00000165156	708.226	1.26253	0.242317	5.21023	1.88604e-07	1.87399e-06	11244	ZHX1	9.01371	10.104	Upregulated	DM_D_PvsEM
ENSG00000173166	123.896	1.85281	0.355671	5.20935	1.89503e-07	1.88186e-06	65059	RAPH1	7.13426	8.17603	Upregulated	DM_D_PvsEM
ENSG00000112578	195.574	-1.55507	0.298619	-5.20754	1.9136e-07	1.89925e-06	705	BYSL	8.57466	7.56281	Downregulated	DM_D_PvsEM
ENSG00000184465	1114.57	-1.39085	0.267145	-5.20633	1.92611e-07	1.91059e-06	253769	WDR27	10.7296	9.47274	Downregulated	DM_D_PvsEM
ENSG00000005001	1538.86	-1.46698	0.281929	-5.20337	1.95709e-07	1.94023e-06	64063	PRSS22	11.1816	9.83197	Downregulated	DM_D_PvsEM
ENSG00000077044	587.488	-1.63294	0.313844	-5.20303	1.96061e-07	1.94264e-06	8527	DGKD	9.9406	8.58983	Downregulated	DM_D_PvsEM
ENSG00000269893	526.641	-1.65799	0.318758	-5.2014	1.97797e-07	1.95874e-06	100093630	SNHG8	9.79159	8.43578	Downregulated	DM_D_PvsEM
ENSG00000105373	5897.93	-1.01946	0.196114	-5.19831	2.01109e-07	1.99042e-06	29997	NOP53	12.9647	11.9649	Downregulated	DM_D_PvsEM
ENSG00000196531	9155.44	-1.03451	0.199013	-5.1982	2.01231e-07	1.99052e-06	4666	NACA	13.5784	12.5575	Downregulated	DM_D_PvsEM
ENSG00000091127	176.514	-1.86783	0.359349	-5.19783	2.01632e-07	1.99338e-06	54517	PUS7	8.50122	7.33453	Downregulated	DM_D_PvsEM
ENSG00000113407	2511.17	-1.11546	0.214643	-5.19681	2.02734e-07	2.00315e-06	6897	TARS1	11.7874	10.721	Downregulated	DM_D_PvsEM
ENSG00000101265	57.2238	-3.68469	0.709391	-5.19416	2.05645e-07	2.03079e-06	9770	RASSF2	7.5551	6.27819	Downregulated	DM_D_PvsEM
ENSG00000147526	1500.86	-1.78526	0.343754	-5.19343	2.06451e-07	2.03761e-06	6867	TACC1	11.2205	9.58237	Downregulated	DM_D_PvsEM
ENSG00000103356	522.853	-1.71515	0.330366	-5.19167	2.08416e-07	2.05586e-06	124454	EARS2	9.80024	8.4172	Downregulated	DM_D_PvsEM
ENSG00000166902	535.967	-1.30291	0.251017	-5.19052	2.09704e-07	2.06741e-06	54948	MRPL16	9.75522	8.67538	Downregulated	DM_D_PvsEM
ENSG00000081189	389.746	1.63183	0.314402	5.19027	2.09988e-07	2.06857e-06	4208	MEF2C	8.15715	9.40597	Upregulated	DM_D_PvsEM
ENSG00000113569	423.89	-1.26184	0.243119	-5.19021	2.10055e-07	2.06857e-06	9631	NUP155	9.45089	8.4419	Downregulated	DM_D_PvsEM
ENSG00000189057	70.6265	-3.03152	0.584157	-5.18956	2.10788e-07	2.07464e-06	374393	FAM111B	7.67646	6.4909	Downregulated	DM_D_PvsEM
ENSG00000123179	302.935	-1.79609	0.34615	-5.18878	2.1168e-07	2.08226e-06	84650	EBPL	9.1459	7.84079	Downregulated	DM_D_PvsEM
ENSG00000115993	736.75	1.50778	0.290766	5.18556	2.15372e-07	2.11741e-06	66008	TRAK2	8.90057	10.1852	Upregulated	DM_D_PvsEM
ENSG00000198585	1138.41	1.33555	0.257668	5.18322	2.18093e-07	2.14297e-06	131870	NUDT16	9.52897	10.7406	Upregulated	DM_D_PvsEM
ENSG00000197208	49.4067	2.88031	0.555754	5.18271	2.18686e-07	2.1476e-06	6583	SLC22A4	6.4017	7.45331	Upregulated	DM_D_PvsEM
ENSG00000189221	1556.08	1.94182	0.374721	5.18204	2.19468e-07	2.15409e-06	4128	MAOA	9.45916	11.2372	Upregulated	DM_D_PvsEM
ENSG00000110700	4292.91	-1.25666	0.242508	-5.18193	2.19598e-07	2.15417e-06	6207	RPS13	12.56	11.3378	Downregulated	DM_D_PvsEM
ENSG00000261829	85.9243	2.29809	0.443621	5.18029	2.2154e-07	2.17202e-06			6.75753	7.86136	Upregulated	DM_D_PvsEM
ENSG00000132341	2492.91	-1.13806	0.219698	-5.18009	2.21777e-07	2.17315e-06	5901	RAN	11.7696	10.6842	Downregulated	DM_D_PvsEM
ENSG00000132563	37.713	-3.38502	0.653836	-5.17718	2.25265e-07	2.2061e-06	51308	REEP2	7.27728	6.24432	Downregulated	DM_D_PvsEM
ENSG00000135124	2623.37	1.27193	0.245685	5.17705	2.25418e-07	2.20639e-06	5025	P2RX4	10.5955	11.8078	Upregulated	DM_D_PvsEM
ENSG00000100033	2098.67	2.67667	0.517604	5.17127	2.3251e-07	2.27455e-06	5625	PRODH	9.27613	11.6489	Upregulated	DM_D_PvsEM
ENSG00000095951	451.638	1.31975	0.255222	5.171	2.32847e-07	2.27659e-06	3096	HIVEP1	8.47357	9.537	Upregulated	DM_D_PvsEM
ENSG00000163565	208.183	-1.61802	0.312972	-5.16986	2.34268e-07	2.28921e-06	3428	IFI16	8.21847	7.32784	Downregulated	DM_D_PvsEM
ENSG00000172159	154.503	2.21827	0.429148	5.16901	2.35334e-07	2.29837e-06	257019	FRMD3	7.04839	8.32548	Upregulated	DM_D_PvsEM
ENSG00000165695	52.2722	2.9142	0.563816	5.16872	2.35709e-07	2.30076e-06	158067	AK8	6.40096	7.46621	Upregulated	DM_D_PvsEM
ENSG00000163879	765.182	-1.48531	0.287409	-5.16791	2.36725e-07	2.3094e-06	7802	DNALI1	10.2535	8.96428	Downregulated	DM_D_PvsEM
ENSG00000108578	287.179	-1.42557	0.275949	-5.16606	2.39085e-07	2.33114e-06	642	BLMH	9.01381	7.97172	Downregulated	DM_D_PvsEM
ENSG00000151376	303.281	-1.31353	0.254398	-5.1633	2.4264e-07	2.36451e-06	10873	ME3	9.06148	8.08045	Downregulated	DM_D_PvsEM
ENSG00000234009	251.508	-1.4935	0.289401	-5.16067	2.46074e-07	2.39665e-06	388907	RPL5P34	8.86644	7.81668	Downregulated	DM_D_PvsEM
ENSG00000067365	501.796	-1.47193	0.285306	-5.15914	2.48087e-07	2.41361e-06	79091	METTL22	9.66497	8.46851	Downregulated	DM_D_PvsEM
ENSG00000240065	26.1146	4.47139	0.86668	5.15922	2.47986e-07	2.41361e-06	5698	PSMB9	5.99772	7.01954	Upregulated	DM_D_PvsEM
ENSG00000138308	352.627	1.77426	0.343998	5.15778	2.49901e-07	2.42992e-06	84647	PLA2G12B	7.99029	9.28761	Upregulated	DM_D_PvsEM
ENSG00000184661	153.643	-2.4716	0.479256	-5.15717	2.50715e-07	2.43516e-06	157313	CDCA2	8.46796	7.06103	Downregulated	DM_D_PvsEM
ENSG00000198668	5995.95	1.32605	0.257124	5.15724	2.50623e-07	2.43516e-06	801	CALM1	11.7746	13.0724	Upregulated	DM_D_PvsEM
ENSG00000224631	866.764	-1.24132	0.240716	-5.15677	2.51246e-07	2.43898e-06	643358	RPS27AP16	10.3551	9.25729	Downregulated	DM_D_PvsEM
ENSG00000135956	1728.73	1.30619	0.253363	5.15539	2.53098e-07	2.45527e-06	55654	TMEM127	10.0954	11.3159	Upregulated	DM_D_PvsEM
ENSG00000186603	75.5202	-2.61307	0.506869	-5.15532	2.53201e-07	2.45527e-06	84842	HPDL	7.7709	6.64492	Downregulated	DM_D_PvsEM
ENSG00000117228	64.55	2.94559	0.571472	5.15438	2.5447e-07	2.46623e-06	2633	GBP1	6.45097	7.62404	Upregulated	DM_D_PvsEM
ENSG00000254521	25.249	4.27803	0.830017	5.15414	2.54793e-07	2.46802e-06	89858	SIGLEC12	6.04325	7.01466	Upregulated	DM_D_PvsEM
ENSG00000082516	477.688	-1.31062	0.254374	-5.15236	2.57227e-07	2.49023e-06	25929	GEMIN5	9.57914	8.51512	Downregulated	DM_D_PvsEM
ENSG00000105402	1610.57	1.31542	0.255345	5.15156	2.58324e-07	2.49948e-06	8775	NAPA	9.9842	11.209	Upregulated	DM_D_PvsEM
ENSG00000114541	251.684	-1.63254	0.316936	-5.151	2.59102e-07	2.50565e-06	23150	FRMD4B	8.88696	7.74175	Downregulated	DM_D_PvsEM
ENSG00000166863	57.193	2.92395	0.568045	5.1474	2.6412e-07	2.55278e-06	6866	TAC3	6.46114	7.58643	Upregulated	DM_D_PvsEM
ENSG00000067191	45.6056	-3.00079	0.58315	-5.14582	2.6635e-07	2.57293e-06	782	CACNB1	7.41352	6.36827	Downregulated	DM_D_PvsEM
ENSG00000118946	44.318	3.88758	0.755586	5.14512	2.67355e-07	2.58043e-06	27253	PCDH17	6.15129	7.28519	Upregulated	DM_D_PvsEM
ENSG00000136872	33321.8	6.5757	1.27806	5.14507	2.67418e-07	2.58043e-06	229	ALDOB	9.47112	15.5198	Upregulated	DM_D_PvsEM
ENSG00000116741	630.641	1.54699	0.300681	5.14494	2.67602e-07	2.58081e-06	5997	RGS2	8.66446	9.95997	Upregulated	DM_D_PvsEM
ENSG00000178038	1918.72	1.61053	0.31305	5.14463	2.68049e-07	2.5837e-06	259173	ALS2CL	10.0183	11.5191	Upregulated	DM_D_PvsEM
ENSG00000155463	5136.23	-1.01521	0.197385	-5.1433	2.69952e-07	2.60064e-06	5018	OXA1L	12.7623	11.7694	Downregulated	DM_D_PvsEM
ENSG00000169860	69.6998	2.15428	0.418917	5.14251	2.71089e-07	2.61017e-06	5028	P2RY1	6.70905	7.66734	Upregulated	DM_D_PvsEM
ENSG00000094916	2026.64	-1.34452	0.261488	-5.1418	2.72118e-07	2.61865e-06	23468	CBX5	11.5457	10.2783	Downregulated	DM_D_PvsEM
ENSG00000154263	39.6468	4.07046	0.791904	5.1401	2.74593e-07	2.64104e-06	10349	ABCA10	6.12999	7.33412	Upregulated	DM_D_PvsEM
ENSG00000121957	224.224	-1.43266	0.278775	-5.13913	2.76016e-07	2.65329e-06	29899	GPSM2	8.73226	7.74327	Downregulated	DM_D_PvsEM
ENSG00000170340	288.264	1.47133	0.286354	5.13815	2.77462e-07	2.6643e-06	10678	B3GNT2	7.95686	9.03329	Upregulated	DM_D_PvsEM
ENSG00000171462	64.6899	2.47989	0.482633	5.13825	2.77313e-07	2.6643e-06	65989	DLK2	6.5765	7.56547	Upregulated	DM_D_PvsEM
ENSG00000128944	167.645	-1.70645	0.332369	-5.13421	2.83339e-07	2.71925e-06	90417	KNSTRN	8.46771	7.39854	Downregulated	DM_D_PvsEM
ENSG00000130948	25.3494	4.30845	0.839262	5.13362	2.84221e-07	2.72625e-06	3293	HSD17B3	6.04546	7.04851	Upregulated	DM_D_PvsEM
ENSG00000136205	2870.81	1.58309	0.308414	5.13299	2.85169e-07	2.73386e-06	64759	TNS3	10.5742	12.0865	Upregulated	DM_D_PvsEM
ENSG00000156697	445.075	-1.20573	0.234952	-5.13182	2.86957e-07	2.74951e-06	10813	UTP14A	9.47705	8.50854	Downregulated	DM_D_PvsEM
ENSG00000104884	527.266	-1.23357	0.240411	-5.13109	2.88062e-07	2.75861e-06	2068	ERCC2	9.70331	8.68585	Downregulated	DM_D_PvsEM
ENSG00000145293	527.447	-1.24139	0.241966	-5.13044	2.89059e-07	2.76666e-06	58478	ENOPH1	9.71935	8.69108	Downregulated	DM_D_PvsEM
ENSG00000071282	33.5657	-3.54073	0.690208	-5.12995	2.89816e-07	2.77242e-06	29995	LMCD1	7.16417	6.17593	Downregulated	DM_D_PvsEM
ENSG00000006756	815.132	1.1287	0.220045	5.12939	2.90679e-07	2.77917e-06	414	ARSD	9.2615	10.2556	Upregulated	DM_D_PvsEM
ENSG00000172667	778.875	-1.34957	0.263133	-5.12885	2.91516e-07	2.78567e-06	64393	ZMAT3	10.2227	9.04625	Downregulated	DM_D_PvsEM
ENSG00000125148	6499.29	6.90851	1.34732	5.1276	2.93464e-07	2.80277e-06	4502	MT2A	7.57799	13.0687	Upregulated	DM_D_PvsEM
ENSG00000159200	1047.36	1.52639	0.297987	5.12234	3.01763e-07	2.88048e-06	1827	RCAN1	9.28495	10.6531	Upregulated	DM_D_PvsEM
ENSG00000123240	2080.73	1.08158	0.211174	5.12176	3.02692e-07	2.8878e-06	10133	OPTN	10.4647	11.4891	Upregulated	DM_D_PvsEM
ENSG00000120645	82.1004	2.41762	0.472089	5.12111	3.03735e-07	2.89618e-06	440073	IQSEC3	6.70299	7.81687	Upregulated	DM_D_PvsEM
ENSG00000221890	70.3547	2.35937	0.460861	5.11949	3.0637e-07	2.91974e-06	23467	NPTXR	6.62441	7.6485	Upregulated	DM_D_PvsEM
ENSG00000186469	93.9067	-2.45071	0.478947	-5.11687	3.10653e-07	2.95897e-06	54331	GNG2	7.91701	6.75097	Downregulated	DM_D_PvsEM
ENSG00000129465	78.4608	2.21649	0.433284	5.11556	3.12805e-07	2.97786e-06	11035	RIPK3	6.7604	7.79213	Upregulated	DM_D_PvsEM
ENSG00000168952	395.201	-1.575	0.30794	-5.11463	3.14352e-07	2.99098e-06	29091	STXBP6	9.42305	8.20722	Downregulated	DM_D_PvsEM
ENSG00000075702	124.036	-2.27932	0.445685	-5.11419	3.1509e-07	2.9964e-06	284403	WDR62	8.16755	6.9821	Downregulated	DM_D_PvsEM
ENSG00000213741	1678.13	-1.07696	0.210716	-5.11096	3.20529e-07	3.04648e-06	6235	RPS29	11.2012	10.1929	Downregulated	DM_D_PvsEM
ENSG00000099814	3604.39	1.12465	0.220074	5.11034	3.21584e-07	3.05324e-06	283638	CEP170B	11.1683	12.2546	Upregulated	DM_D_PvsEM
ENSG00000167645	450.718	-1.35118	0.264398	-5.11041	3.21461e-07	3.05324e-06	90522	YIF1B	9.54028	8.45579	Downregulated	DM_D_PvsEM
ENSG00000100060	93.9344	2.12869	0.416752	5.10782	3.259e-07	3.09256e-06	4242	MFNG	6.86774	7.93899	Upregulated	DM_D_PvsEM
ENSG00000130299	293.647	-1.66961	0.326986	-5.10607	3.28935e-07	3.11969e-06	84705	GTPBP3	9.08658	7.87803	Downregulated	DM_D_PvsEM
ENSG00000110660	498.205	-1.59159	0.311793	-5.10466	3.31391e-07	3.14131e-06	54733	SLC35F2	9.7034	8.43031	Downregulated	DM_D_PvsEM
ENSG00000101298	102.365	2.36148	0.462663	5.10411	3.32356e-07	3.14877e-06	9751	SNPH	6.61804	7.55065	Upregulated	DM_D_PvsEM
ENSG00000010810	375.935	-2.07085	0.405816	-5.10292	3.34452e-07	3.16693e-06	2534	FYN	9.36533	7.86402	Downregulated	DM_D_PvsEM
ENSG00000188242	352.114	1.71411	0.335922	5.1027	3.34849e-07	3.169e-06	25845	PP7080	7.96016	9.24271	Upregulated	DM_D_PvsEM
ENSG00000153071	1578.94	1.90046	0.372451	5.10258	3.35061e-07	3.16931e-06	1601	DAB2	9.50893	11.263	Upregulated	DM_D_PvsEM
ENSG00000167085	960.837	-1.22413	0.239928	-5.10208	3.35941e-07	3.17594e-06	5245	PHB	10.4982	9.40381	Downregulated	DM_D_PvsEM
ENSG00000135838	90.2878	4.21409	0.826129	5.10101	3.37838e-07	3.19218e-06	80896	NPL	6.31325	7.98781	Upregulated	DM_D_PvsEM
ENSG00000100138	1003.46	-1.1184	0.21926	-5.10079	3.3824e-07	3.19427e-06	4809	SNU13	10.5179	9.51384	Downregulated	DM_D_PvsEM
ENSG00000198353	52.7063	2.51801	0.493667	5.10062	3.38545e-07	3.19545e-06	3221	HOXC4	6.51569	7.49763	Upregulated	DM_D_PvsEM
ENSG00000151413	178.749	-1.72075	0.337395	-5.10012	3.39442e-07	3.20221e-06	80224	NUBPL	8.54006	7.44358	Downregulated	DM_D_PvsEM
ENSG00000179750	191.295	-1.88567	0.369935	-5.09729	3.44547e-07	3.24864e-06	9582	APOBEC3B	8.62259	7.42664	Downregulated	DM_D_PvsEM
ENSG00000256069	21.3306	7.14526	1.4021	5.09613	3.46663e-07	3.26685e-06	3	A2MP1	5.74665	6.79562	Upregulated	DM_D_PvsEM
ENSG00000166173	203.574	-1.57534	0.309253	-5.09402	3.50551e-07	3.30174e-06	55323	LARP6	8.63089	7.58712	Downregulated	DM_D_PvsEM
ENSG00000064547	777.901	-1.7111	0.335951	-5.09329	3.51899e-07	3.31268e-06	9170	LPAR2	10.2342	8.80727	Downregulated	DM_D_PvsEM
ENSG00000198915	41.1165	-2.97044	0.583268	-5.09275	3.52908e-07	3.3204e-06	221002	RASGEF1A	7.30612	6.32906	Downregulated	DM_D_PvsEM
ENSG00000144821	29.0679	5.18978	1.01927	5.09166	3.54939e-07	3.33775e-06	22989	MYH15	5.93313	7.09755	Upregulated	DM_D_PvsEM
ENSG00000135100	1759.88	1.14537	0.225	5.09051	3.57094e-07	3.35623e-06	6927	HNF1A	10.2127	11.2876	Upregulated	DM_D_PvsEM
ENSG00000113657	189.401	-2.75622	0.541503	-5.08993	3.58189e-07	3.36474e-06	1809	DPYSL3	8.36953	6.90161	Downregulated	DM_D_PvsEM
ENSG00000163468	2333.57	-1.0382	0.204	-5.08918	3.59607e-07	3.37627e-06	7203	CCT3	11.6369	10.6495	Downregulated	DM_D_PvsEM
ENSG00000177410	2488.9	-1.08376	0.212987	-5.08839	3.61112e-07	3.38861e-06	441951	ZFAS1	11.7043	10.6727	Downregulated	DM_D_PvsEM
ENSG00000204614	35.2872	3.0484	0.599141	5.08794	3.61972e-07	3.39487e-06	135644	TRIM40	6.27784	7.21398	Upregulated	DM_D_PvsEM
ENSG00000112531	610.956	-1.22451	0.240697	-5.08737	3.63058e-07	3.40326e-06	9444	QKI	9.88122	8.84727	Downregulated	DM_D_PvsEM
ENSG00000118515	323.624	2.7808	0.546948	5.08421	3.69158e-07	3.45861e-06	6446	SGK1	7.41125	9.25912	Upregulated	DM_D_PvsEM
ENSG00000130204	1242.49	-1.12074	0.220487	-5.08302	3.71487e-07	3.47859e-06	10452	TOMM40	10.7421	9.72477	Downregulated	DM_D_PvsEM
ENSG00000171503	539.106	1.14879	0.226096	5.08099	3.75482e-07	3.51415e-06	2110	ETFDH	8.7654	9.72339	Upregulated	DM_D_PvsEM
ENSG00000149922	93.8612	-2.09971	0.413403	-5.07909	3.79237e-07	3.54742e-06	6911	TBX6	7.90285	6.87965	Downregulated	DM_D_PvsEM
ENSG00000186523	46.8298	-3.16504	0.623181	-5.07885	3.7972e-07	3.55006e-06	85002	FAM86B1	7.43118	6.33411	Downregulated	DM_D_PvsEM
ENSG00000092068	986.077	1.59714	0.314608	5.07661	3.84235e-07	3.5866e-06	23428	SLC7A8	9.19948	10.6084	Upregulated	DM_D_PvsEM
ENSG00000116062	556.762	-1.28738	0.253588	-5.07667	3.84114e-07	3.5866e-06	2956	MSH6	9.78182	8.7096	Downregulated	DM_D_PvsEM
ENSG00000167772	58.8741	-2.54956	0.50221	-5.07668	3.84086e-07	3.5866e-06	51129	ANGPTL4	7.55695	6.54404	Downregulated	DM_D_PvsEM
ENSG00000186468	1522.84	-1.02877	0.202816	-5.07242	3.92787e-07	3.66449e-06	6228	RPS23	11.039	10.0834	Downregulated	DM_D_PvsEM
ENSG00000125848	1703.57	1.474	0.290599	5.07228	3.9308e-07	3.6653e-06	23767	FLRT3	9.94477	11.3102	Upregulated	DM_D_PvsEM
ENSG00000181274	335.883	1.68099	0.331439	5.0718	3.94072e-07	3.67262e-06	23401	FRAT2	7.97418	9.2186	Upregulated	DM_D_PvsEM
ENSG00000165661	388.801	-1.41716	0.279518	-5.07002	3.97781e-07	3.70524e-06	169714	QSOX2	9.36374	8.26471	Downregulated	DM_D_PvsEM
ENSG00000160613	1673.63	1.33656	0.263645	5.06953	3.98794e-07	3.71272e-06	9159	PCSK7	10.0042	11.2508	Upregulated	DM_D_PvsEM
ENSG00000220842	292.048	-1.63342	0.322321	-5.06767	4.02708e-07	3.74719e-06	729402	RPL21P16	9.07111	7.88805	Downregulated	DM_D_PvsEM
ENSG00000117122	940.995	1.73149	0.34173	5.06683	4.04502e-07	3.76191e-06	4237	MFAP2	9.05683	10.573	Upregulated	DM_D_PvsEM
ENSG00000173812	5114.33	-0.966154	0.1907	-5.06635	4.05513e-07	3.76934e-06	10209	EIF1	12.7128	11.7687	Downregulated	DM_D_PvsEM
ENSG00000188373	133.99	7.09016	1.39976	5.06528	4.07807e-07	3.78868e-06	387695	C10orf99	5.97992	8.41386	Upregulated	DM_D_PvsEM
ENSG00000124313	701.931	1.21968	0.240982	5.06127	4.16463e-07	3.86706e-06	23096	IQSEC2	9.01365	10.0655	Upregulated	DM_D_PvsEM
ENSG00000159307	21.3242	-7.39079	1.46044	-5.06064	4.17842e-07	3.87783e-06	80274	SCUBE1	6.88149	5.74665	Downregulated	DM_D_PvsEM
ENSG00000119801	674.016	1.3867	0.274399	5.05359	4.33592e-07	4.0219e-06	51646	YPEL5	8.88112	10.0616	Upregulated	DM_D_PvsEM
ENSG00000177106	8459.04	1.14251	0.226134	5.05237	4.36372e-07	4.04557e-06	64787	EPS8L2	12.3789	13.5053	Upregulated	DM_D_PvsEM
ENSG00000165556	5342.49	1.05808	0.209482	5.05092	4.39679e-07	4.0741e-06	1045	CDX2	11.7795	12.8141	Upregulated	DM_D_PvsEM
ENSG00000239305	475.228	1.41824	0.280801	5.05069	4.40221e-07	4.07699e-06	7844	RNF103	8.47293	9.61308	Upregulated	DM_D_PvsEM
ENSG00000114796	431.027	1.89415	0.375038	5.05055	4.40537e-07	4.07778e-06	54800	KLHL24	8.12116	9.54888	Upregulated	DM_D_PvsEM
ENSG00000121743	34.4496	-4.31584	0.854835	-5.04874	4.4473e-07	4.11445e-06	2700	GJA3	7.05297	6.05115	Downregulated	DM_D_PvsEM
ENSG00000122026	335.405	-1.61883	0.320774	-5.04662	4.49683e-07	4.1581e-06	6144	RPL21	9.23136	8.02229	Downregulated	DM_D_PvsEM
ENSG00000158109	1508.56	1.36388	0.270262	5.04651	4.49946e-07	4.15837e-06	127262	TPRG1L	9.87874	11.1396	Upregulated	DM_D_PvsEM
ENSG00000127914	1917.72	1.10302	0.218617	5.04545	4.52458e-07	4.17722e-06	10142	AKAP9	10.3583	11.3971	Upregulated	DM_D_PvsEM
ENSG00000198937	228.635	-1.70698	0.338317	-5.04552	4.52286e-07	4.17722e-06	154467	CCDC167	8.77938	7.61264	Downregulated	DM_D_PvsEM
ENSG00000111581	337.005	-1.32688	0.263034	-5.04453	4.54637e-07	4.19516e-06	57122	NUP107	9.18851	8.1764	Downregulated	DM_D_PvsEM
ENSG00000132142	1901.13	-1.05935	0.210008	-5.04435	4.5507e-07	4.19676e-06			11.356	10.3578	Downregulated	DM_D_PvsEM
ENSG00000137880	875.945	1.67432	0.331925	5.04426	4.55284e-07	4.19676e-06	2644	GCHFR	8.96287	10.4293	Upregulated	DM_D_PvsEM
ENSG00000230291	256.912	-1.64514	0.326191	-5.04348	4.57146e-07	4.21173e-06	400055	RPL26P32	8.9211	7.7623	Downregulated	DM_D_PvsEM
ENSG00000138623	112.818	-2.03293	0.403472	-5.03859	4.68978e-07	4.3185e-06	8482	SEMA7A	8.0218	6.98112	Downregulated	DM_D_PvsEM
ENSG00000170954	57.8724	2.35852	0.468139	5.03808	4.7023e-07	4.32777e-06	55786	ZNF415	6.57017	7.50437	Upregulated	DM_D_PvsEM
ENSG00000116852	113.588	-3.71292	0.737046	-5.03757	4.71485e-07	4.33708e-06	23046	KIF21B	8.22486	6.52877	Downregulated	DM_D_PvsEM
ENSG00000143554	740.375	1.16188	0.230727	5.03575	4.75988e-07	4.37623e-06	11000	SLC27A3	9.11689	10.1259	Upregulated	DM_D_PvsEM
ENSG00000147677	4776.37	-0.996299	0.19785	-5.03563	4.76289e-07	4.37673e-06	8667	EIF3H	12.6424	11.6697	Downregulated	DM_D_PvsEM
ENSG00000184378	28.1588	3.95825	0.786317	5.03391	4.80578e-07	4.41385e-06	84517	ACTRT3	6.11147	7.1099	Upregulated	DM_D_PvsEM
ENSG00000260710	25.5213	-5.06166	1.00571	-5.03291	4.83096e-07	4.43467e-06			6.92136	5.9345	Downregulated	DM_D_PvsEM
ENSG00000165312	105.881	2.04603	0.406641	5.03153	4.86573e-07	4.46428e-06	220213	OTUD1	6.97379	8.04611	Upregulated	DM_D_PvsEM
ENSG00000156787	77.3447	-2.40954	0.479056	-5.02977	4.9106e-07	4.50312e-06	93594	TBC1D31	7.7977	6.70851	Downregulated	DM_D_PvsEM
ENSG00000177426	959.373	-1.48565	0.295578	-5.02626	5.0014e-07	4.58401e-06	7050	TGIF1	10.5436	9.22321	Downregulated	DM_D_PvsEM
ENSG00000119411	338.835	-1.71611	0.341553	-5.02444	5.04902e-07	4.62526e-06	54836	BSPRY	9.26456	7.98868	Downregulated	DM_D_PvsEM
ENSG00000136938	2597.67	-1.15184	0.229359	-5.02199	5.11393e-07	4.68231e-06	10541	ANP32B	11.8427	10.7413	Downregulated	DM_D_PvsEM
ENSG00000114126	829.032	1.23823	0.246582	5.02158	5.12478e-07	4.68982e-06	7029	TFDP2	9.21526	10.3055	Upregulated	DM_D_PvsEM
ENSG00000047597	285.741	1.34224	0.267407	5.01947	5.18144e-07	4.73923e-06	7504	XK	7.96561	8.9409	Upregulated	DM_D_PvsEM
ENSG00000170558	66.2396	2.49969	0.498056	5.01889	5.19716e-07	4.75115e-06	1000	CDH2	6.49939	7.46416	Upregulated	DM_D_PvsEM
ENSG00000248587	37.2221	-6.52225	1.29995	-5.01732	5.2398e-07	4.78766e-06			7.2912	5.85228	Downregulated	DM_D_PvsEM
ENSG00000158290	1218.85	-1.09791	0.218837	-5.017	5.24854e-07	4.79318e-06	8450	CUL4B	10.7434	9.7414	Downregulated	DM_D_PvsEM
ENSG00000066735	52.7636	4.58287	0.91364	5.01605	5.27447e-07	4.81438e-06	26153	KIF26A	6.08047	7.46371	Upregulated	DM_D_PvsEM
ENSG00000265415	72.531	-4.05959	0.809496	-5.01495	5.3046e-07	4.83939e-06			7.82651	6.28923	Downregulated	DM_D_PvsEM
ENSG00000140854	408.614	-1.19883	0.23906	-5.01474	5.31041e-07	4.8422e-06	10300	KATNB1	9.37716	8.42767	Downregulated	DM_D_PvsEM
ENSG00000141627	1038.38	-1.07415	0.214204	-5.01461	5.31421e-07	4.84317e-06	54808	DYM	10.5501	9.58041	Downregulated	DM_D_PvsEM
ENSG00000164638	2131.81	1.24163	0.247675	5.01316	5.35423e-07	4.87714e-06	222962	SLC29A4	10.4116	11.5874	Upregulated	DM_D_PvsEM
ENSG00000171425	1149.14	-1.12444	0.224344	-5.01214	5.38278e-07	4.90062e-06	51545	ZNF581	10.7101	9.68701	Downregulated	DM_D_PvsEM
ENSG00000205339	4001.23	-1.22235	0.243943	-5.0108	5.42052e-07	4.93245e-06	10527	IPO7	12.4616	11.276	Downregulated	DM_D_PvsEM
ENSG00000106683	714.86	-1.25386	0.250246	-5.01052	5.42835e-07	4.93649e-06	3984	LIMK1	10.0755	9.00405	Downregulated	DM_D_PvsEM
ENSG00000235122	15.7937	7.49739	1.49635	5.01044	5.43053e-07	4.93649e-06	101927020	LOC101927020	5.74665	6.79904	Upregulated	DM_D_PvsEM
ENSG00000234456	36.4264	-5.17245	1.03253	-5.00948	5.45769e-07	4.95864e-06	100505881	MAGI2-AS3	7.0705	5.90057	Downregulated	DM_D_PvsEM
ENSG00000229017	22.5114	5.18794	1.03575	5.00889	5.47445e-07	4.97132e-06			5.9233	6.99028	Upregulated	DM_D_PvsEM
ENSG00000109685	1356.73	-1.10056	0.219727	-5.00876	5.47825e-07	4.97222e-06	7468	NSD2	10.9254	9.90974	Downregulated	DM_D_PvsEM
ENSG00000235552	588.161	-1.31984	0.263775	-5.00364	5.62576e-07	5.10349e-06	645387	RPL6P27	9.87619	8.76881	Downregulated	DM_D_PvsEM
ENSG00000034510	17711.1	-1.24928	0.249707	-5.00296	5.64572e-07	5.11898e-06	9168	TMSB10	14.5768	13.3361	Downregulated	DM_D_PvsEM
ENSG00000184227	74.3403	2.51057	0.501889	5.00225	5.66663e-07	5.13531e-06	641371	ACOT1	6.65153	7.73816	Upregulated	DM_D_PvsEM
ENSG00000055044	556.477	-1.44138	0.288187	-5.00153	5.6877e-07	5.15177e-06	51602	NOP58	9.78956	8.59526	Downregulated	DM_D_PvsEM
ENSG00000177606	2496.07	-1.32835	0.265653	-5.0003	5.72418e-07	5.18216e-06	3725	JUN	11.763	10.507	Downregulated	DM_D_PvsEM
ENSG00000163535	175.947	-2.20139	0.440306	-4.99969	5.74239e-07	5.196e-06	151246	SGO2	8.56828	7.25555	Downregulated	DM_D_PvsEM
ENSG00000158006	826.807	1.27103	0.254285	4.99842	5.78016e-07	5.2275e-06	5051	PAFAH2	9.19049	10.3066	Upregulated	DM_D_PvsEM
ENSG00000138600	319.164	1.34536	0.269169	4.9982	5.7868e-07	5.23084e-06	84888	SPPL2A	8.10142	9.10729	Upregulated	DM_D_PvsEM
ENSG00000089472	9631.9	1.40381	0.280928	4.99707	5.82093e-07	5.25901e-06	9843	HEPH	12.3284	13.7123	Upregulated	DM_D_PvsEM
ENSG00000152795	3056.35	-1.13785	0.227818	-4.99454	5.89766e-07	5.32562e-06	9987	HNRNPDL	12.0623	10.967	Downregulated	DM_D_PvsEM
ENSG00000113810	676.053	-1.28231	0.25687	-4.99207	5.97362e-07	5.39147e-06	10051	SMC4	10.0455	8.94455	Downregulated	DM_D_PvsEM
ENSG00000102312	153.118	-2.06343	0.413412	-4.99122	5.99998e-07	5.4125e-06	64840	PORCN	8.38147	7.18863	Downregulated	DM_D_PvsEM
ENSG00000160284	359.322	-1.35373	0.271236	-4.99098	6.00723e-07	5.41629e-06	84221	SPATC1L	9.12066	8.12137	Downregulated	DM_D_PvsEM
ENSG00000084073	576.22	1.14243	0.228916	4.99063	6.01818e-07	5.4234e-06	10269	ZMPSTE24	8.82255	9.78071	Upregulated	DM_D_PvsEM
ENSG00000183405	648.001	-1.13867	0.2282	-4.98977	6.0452e-07	5.44498e-06			9.95752	8.98307	Downregulated	DM_D_PvsEM
ENSG00000165689	689.005	-1.42329	0.28525	-4.98963	6.04952e-07	5.4461e-06	10807	ENTR1	10.0808	8.87654	Downregulated	DM_D_PvsEM
ENSG00000164362	143.207	-3.12987	0.627556	-4.98739	6.12018e-07	5.50692e-06	7015	TERT	8.40928	6.85392	Downregulated	DM_D_PvsEM
ENSG00000130700	960.234	1.38839	0.27843	4.98652	6.14767e-07	5.52884e-06	140628	GATA5	9.2543	10.4688	Upregulated	DM_D_PvsEM
ENSG00000123213	611.93	-1.57243	0.315464	-4.9845	6.21225e-07	5.58409e-06	57486	NLN	9.95483	8.65487	Downregulated	DM_D_PvsEM
ENSG00000145919	588.793	-1.17591	0.235937	-4.984	6.22822e-07	5.59561e-06	91272	BOD1	9.84301	8.85029	Downregulated	DM_D_PvsEM
ENSG00000120158	128.723	-2.07725	0.416834	-4.98339	6.24786e-07	5.61041e-06	10171	RCL1	8.2213	7.08374	Downregulated	DM_D_PvsEM
ENSG00000133962	58.9657	2.99919	0.602177	4.98057	6.33968e-07	5.68444e-06	79820	CATSPERB	6.40953	7.56034	Upregulated	DM_D_PvsEM
ENSG00000167992	140.51	-2.46289	0.494494	-4.98062	6.33797e-07	5.68444e-06	220001	VWCE	8.3529	7.02114	Downregulated	DM_D_PvsEM
ENSG00000179041	140.088	-1.8194	0.3653	-4.98056	6.33991e-07	5.68444e-06	23212	RRS1	8.1934	7.18391	Downregulated	DM_D_PvsEM
ENSG00000117408	792.916	1.32315	0.265678	4.98026	6.34977e-07	5.6904e-06	9670	IPO13	9.08835	10.2308	Upregulated	DM_D_PvsEM
ENSG00000197565	143.564	-1.85571	0.372802	-4.97773	6.43337e-07	5.7624e-06	1288	COL4A6	8.00943	7.04159	Downregulated	DM_D_PvsEM
ENSG00000085741	154.437	2.60907	0.524172	4.9775	6.44092e-07	5.76625e-06	7481	WNT11	6.9337	8.34323	Upregulated	DM_D_PvsEM
ENSG00000108375	1714.64	-1.12847	0.226745	-4.97685	6.46287e-07	5.78298e-06	54894	RNF43	11.2451	10.1876	Downregulated	DM_D_PvsEM
ENSG00000123836	517.702	1.5878	0.319254	4.97346	6.57683e-07	5.88198e-06	5208	PFKFB2	8.42909	9.71537	Upregulated	DM_D_PvsEM
ENSG00000239569	87.6511	-2.0624	0.414751	-4.97262	6.60543e-07	5.90458e-06			7.82621	6.82627	Downregulated	DM_D_PvsEM
ENSG00000151572	20.2644	6.77919	1.36392	4.97039	6.68195e-07	5.96998e-06	121601	ANO4	5.80775	6.89987	Upregulated	DM_D_PvsEM
ENSG00000092969	101.941	-3.26538	0.657126	-4.96918	6.72383e-07	6.00436e-06	7042	TGFB2	8.09015	6.64729	Downregulated	DM_D_PvsEM
ENSG00000130813	529.133	1.61177	0.324501	4.96691	6.80286e-07	6.07187e-06	55337	SHFL	8.45911	9.77932	Upregulated	DM_D_PvsEM
ENSG00000174780	1869.6	-1.05489	0.212427	-4.96592	6.83777e-07	6.09997e-06	6731	SRP72	11.3574	10.363	Downregulated	DM_D_PvsEM
ENSG00000108010	777.241	-1.2395	0.249769	-4.96258	6.95615e-07	6.20245e-06	10539	GLRX3	10.2168	9.13659	Downregulated	DM_D_PvsEM
ENSG00000184779	148.979	-1.801	0.363025	-4.96109	7.01001e-07	6.24733e-06			8.32811	7.25762	Downregulated	DM_D_PvsEM
ENSG00000116663	388.866	1.6052	0.323625	4.96008	7.04652e-07	6.27672e-06	26270	FBXO6	8.15957	9.40401	Upregulated	DM_D_PvsEM
ENSG00000163001	444.872	-1.34729	0.271648	-4.95968	7.06105e-07	6.2865e-06	112942	CFAP36	9.52972	8.44606	Downregulated	DM_D_PvsEM
ENSG00000206077	46.4718	-3.1616	0.637483	-4.95951	7.06707e-07	6.2887e-06	653082	ZDHHC11B	7.41642	6.32868	Downregulated	DM_D_PvsEM
ENSG00000196502	468.118	1.60705	0.324054	4.95921	7.07821e-07	6.29545e-06	6817	SULT1A1	8.27273	9.48184	Upregulated	DM_D_PvsEM
ENSG00000170190	1048.23	-1.05967	0.213751	-4.95749	7.14104e-07	6.34815e-06	9121	SLC16A5	10.5621	9.60478	Downregulated	DM_D_PvsEM
ENSG00000069702	392.855	-1.88544	0.380399	-4.95647	7.17857e-07	6.37832e-06	7049	TGFBR3	9.45334	8.04209	Downregulated	DM_D_PvsEM
ENSG00000064102	356.225	-1.49487	0.301654	-4.95556	7.21221e-07	6.40499e-06	55726	INTS13	9.28681	8.14633	Downregulated	DM_D_PvsEM
ENSG00000113790	397.746	1.37776	0.278102	4.95416	7.26449e-07	6.44819e-06	1962	EHHADH	8.31592	9.39819	Upregulated	DM_D_PvsEM
ENSG00000021574	314.473	1.30191	0.262842	4.95322	7.29949e-07	6.47601e-06	6683	SPAST	8.1145	9.09462	Upregulated	DM_D_PvsEM
ENSG00000140545	7406.81	-1.2577	0.253953	-4.95249	7.32701e-07	6.49717e-06	4240	MFGE8	13.3472	12.1114	Downregulated	DM_D_PvsEM
ENSG00000169213	3543	-1.11715	0.225654	-4.95072	7.39403e-07	6.55333e-06	5865	RAB3B	12.2276	11.1479	Downregulated	DM_D_PvsEM
ENSG00000107819	3272.48	1.12058	0.226415	4.94921	7.45137e-07	6.60085e-06	81855	SFXN3	11.0599	12.1411	Upregulated	DM_D_PvsEM
ENSG00000125347	1065.01	2.01399	0.40711	4.94705	7.53475e-07	6.67138e-06	3659	IRF1	8.84066	10.6059	Upregulated	DM_D_PvsEM
ENSG00000163584	406.088	-1.46144	0.295579	-4.94433	7.64065e-07	6.76176e-06	200916	RPL22L1	9.43355	8.2934	Downregulated	DM_D_PvsEM
ENSG00000134779	1508.54	-1.0185	0.206033	-4.94338	7.67784e-07	6.79129e-06	25941	TPGS2	11.0312	10.0855	Downregulated	DM_D_PvsEM
ENSG00000104998	88.5276	-2.79358	0.565215	-4.94251	7.7123e-07	6.81837e-06	9466	IL27RA	7.93844	6.6654	Downregulated	DM_D_PvsEM
ENSG00000178878	44.3658	-3.42943	0.693975	-4.94172	7.74347e-07	6.84251e-06	81575	APOLD1	7.4037	6.28075	Downregulated	DM_D_PvsEM
ENSG00000221983	10413.9	-1.10416	0.223555	-4.93908	7.84937e-07	6.93263e-06	7311	UBA52	13.7953	12.7031	Downregulated	DM_D_PvsEM
ENSG00000182742	310.536	-2.02765	0.410547	-4.9389	7.85631e-07	6.93531e-06	3214	HOXB4	9.02127	7.58884	Downregulated	DM_D_PvsEM
ENSG00000182919	998.234	1.08449	0.219679	4.93671	7.94513e-07	7.01023e-06	28970	C11orf54	9.46858	10.4296	Upregulated	DM_D_PvsEM
ENSG00000185238	159.025	-1.57744	0.319657	-4.93479	8.02361e-07	7.07595e-06	10196	PRMT3	8.38461	7.40753	Downregulated	DM_D_PvsEM
ENSG00000236824	262.218	-1.63522	0.331391	-4.93442	8.0391e-07	7.08608e-06	618	BCYRN1	8.91638	7.76325	Downregulated	DM_D_PvsEM
ENSG00000147872	6348.3	-1.6345	0.331329	-4.93318	8.0903e-07	7.12766e-06	123	PLIN2	13.1702	11.5839	Downregulated	DM_D_PvsEM
ENSG00000205361	16.2755	7.37926	1.49699	4.92939	8.24858e-07	7.2635e-06			5.74665	6.7843	Upregulated	DM_D_PvsEM
ENSG00000146826	593.237	1.43311	0.290738	4.9292	8.25679e-07	7.26713e-06	55262	TRAPPC14	8.69879	9.89895	Upregulated	DM_D_PvsEM
ENSG00000140323	74.0382	2.24104	0.454666	4.92899	8.26572e-07	7.27137e-06	85455	DISP2	6.7305	7.7503	Upregulated	DM_D_PvsEM
ENSG00000143158	690.644	1.16572	0.236578	4.92741	8.33284e-07	7.32678e-06	25874	MPC2	9.03759	10.0399	Upregulated	DM_D_PvsEM
ENSG00000120318	350.228	1.87433	0.380418	4.92703	8.34893e-07	7.33729e-06	64411	ARAP3	7.81076	8.99648	Upregulated	DM_D_PvsEM
ENSG00000171916	186.74	2.98702	0.606346	4.92627	8.38133e-07	7.36212e-06	654346	LGALS9C	6.87735	8.20558	Upregulated	DM_D_PvsEM
ENSG00000133687	64.3815	-2.28748	0.464551	-4.92406	8.47666e-07	7.44217e-06	83857	TMTC1	7.63124	6.65392	Downregulated	DM_D_PvsEM
ENSG00000134463	94.016	-2.12643	0.431887	-4.92358	8.4974e-07	7.45667e-06	79746	ECHDC3	7.87979	6.87174	Downregulated	DM_D_PvsEM
ENSG00000196177	608.895	1.17273	0.238244	4.92238	8.54972e-07	7.49888e-06	36	ACADSB	8.88601	9.88067	Upregulated	DM_D_PvsEM
ENSG00000011260	226.293	-1.40792	0.286212	-4.91916	8.69161e-07	7.61579e-06	51096	UTP18	8.74363	7.76601	Downregulated	DM_D_PvsEM
ENSG00000119431	3060.99	1.2075	0.245467	4.91918	8.69089e-07	7.61579e-06	81932	HDHD3	10.921	12.0828	Upregulated	DM_D_PvsEM
ENSG00000233913	593.523	-1.14205	0.232182	-4.91879	8.70808e-07	7.62645e-06	389342	RPL10P9	9.82129	8.85801	Downregulated	DM_D_PvsEM
ENSG00000164463	422.156	1.80318	0.366669	4.91773	8.75523e-07	7.66396e-06	153222	CREBRF	8.11349	9.43304	Upregulated	DM_D_PvsEM
ENSG00000116678	136.511	-1.87624	0.381561	-4.91727	8.77589e-07	7.67825e-06	3953	LEPR	8.21809	7.17498	Downregulated	DM_D_PvsEM
ENSG00000163322	220.627	-1.63868	0.333413	-4.91485	8.88486e-07	7.76976e-06	84142	ABRAXAS1	8.74714	7.63245	Downregulated	DM_D_PvsEM
ENSG00000076928	1949.12	-1.04318	0.212278	-4.91419	8.91481e-07	7.78827e-06	9138	ARHGEF1	11.4099	10.4248	Downregulated	DM_D_PvsEM
ENSG00000198894	531.412	1.11696	0.22729	4.91424	8.91276e-07	7.78827e-06	85457	CIPC	8.7632	9.69271	Upregulated	DM_D_PvsEM
ENSG00000233927	3350.26	-1.0216	0.207893	-4.91405	8.92118e-07	7.79e-06	6234	RPS28	11.2793	10.3886	Downregulated	DM_D_PvsEM
ENSG00000135414	453.591	-1.51999	0.309354	-4.91344	8.9493e-07	7.8107e-06	10220	GDF11	9.53583	8.34098	Downregulated	DM_D_PvsEM
ENSG00000163083	20.9335	-6.14446	1.25122	-4.91077	9.0721e-07	7.91398e-06	3625	INHBB	6.90166	5.83577	Downregulated	DM_D_PvsEM
ENSG00000118418	667.675	-1.28641	0.262342	-4.90355	9.41195e-07	8.20641e-06	9324	HMGN3	9.97593	8.88352	Downregulated	DM_D_PvsEM
ENSG00000034677	855.237	1.20628	0.246186	4.89986	9.59029e-07	8.35779e-06	25897	RNF19A	9.21334	10.275	Upregulated	DM_D_PvsEM
ENSG00000168268	1485.27	-1.7555	0.358296	-4.89959	9.60356e-07	8.36524e-06	64943	NT5DC2	11.1632	9.57496	Downregulated	DM_D_PvsEM
ENSG00000168938	266.133	1.93277	0.394531	4.8989	9.63759e-07	8.39076e-06	5480	PPIC	7.66613	9.00059	Upregulated	DM_D_PvsEM
ENSG00000011083	125.386	2.28379	0.466199	4.89875	9.64479e-07	8.3929e-06	6534	SLC6A7	6.9994	8.23942	Upregulated	DM_D_PvsEM
ENSG00000251022	527.883	-1.35032	0.275771	-4.89653	9.7543e-07	8.48404e-06	100499177	THAP9-AS1	9.71545	8.60227	Downregulated	DM_D_PvsEM
ENSG00000103932	1302.67	-1.08906	0.222434	-4.89611	9.77537e-07	8.49489e-06	26015	RPAP1	10.8701	9.86865	Downregulated	DM_D_PvsEM
ENSG00000175575	127.335	-1.64929	0.33686	-4.89609	9.77636e-07	8.49489e-06	80227	PAAF1	8.1389	7.19615	Downregulated	DM_D_PvsEM
ENSG00000203727	300.148	-1.44228	0.294608	-4.8956	9.80038e-07	8.51159e-06	389432	SAMD5	9.03463	7.98112	Downregulated	DM_D_PvsEM
ENSG00000169193	69.8906	2.06076	0.421013	4.89477	9.84192e-07	8.54348e-06	90693	CCDC126	6.74764	7.68267	Upregulated	DM_D_PvsEM
ENSG00000214357	173.814	3.02397	0.618298	4.8908	1.00429e-06	8.71364e-06	54492	NEURL1B	6.71127	8.35599	Upregulated	DM_D_PvsEM
ENSG00000114770	591.606	-1.50807	0.308459	-4.88904	1.01328e-06	8.78398e-06	10057	ABCC5	9.84085	8.62232	Downregulated	DM_D_PvsEM
ENSG00000130717	533.91	1.45911	0.298447	4.88902	1.01338e-06	8.78398e-06	83549	UCK1	8.57096	9.7716	Upregulated	DM_D_PvsEM
ENSG00000134686	2248.14	-1.01723	0.208076	-4.88871	1.015e-06	8.79367e-06	1912	PHC2	11.5981	10.6305	Downregulated	DM_D_PvsEM
ENSG00000118137	14743.3	1.69462	0.346698	4.88788	1.01928e-06	8.82649e-06	335	APOA1	12.7432	14.4144	Upregulated	DM_D_PvsEM
ENSG00000006607	1156.81	1.22807	0.251366	4.88559	1.03118e-06	8.92514e-06	9855	FARP2	9.6223	10.7405	Upregulated	DM_D_PvsEM
ENSG00000121797	133.168	2.28239	0.467323	4.88397	1.03971e-06	8.99459e-06	9034	CCRL2	7.019	8.29345	Upregulated	DM_D_PvsEM
ENSG00000064787	801.279	1.19525	0.244771	4.88312	1.04422e-06	9.02919e-06	8537	BCAS1	9.20053	10.2479	Upregulated	DM_D_PvsEM
ENSG00000165702	19.3267	6.69234	1.37125	4.88048	1.05829e-06	9.1436e-06	8328	GFI1B	5.81102	6.86871	Upregulated	DM_D_PvsEM
ENSG00000174306	692.768	1.20236	0.246364	4.88044	1.05848e-06	9.1436e-06	23051	ZHX3	9.01667	10.0526	Upregulated	DM_D_PvsEM
ENSG00000131652	596.548	-1.08975	0.223294	-4.88035	1.059e-06	9.14362e-06	79228	THOC6	9.83616	8.91274	Downregulated	DM_D_PvsEM
ENSG00000168890	813.706	1.3119	0.268831	4.88004	1.06065e-06	9.15338e-06	129303	TMEM150A	9.13077	10.28	Upregulated	DM_D_PvsEM
ENSG00000257743	7109.9	1.29346	0.265069	4.8797	1.06249e-06	9.16484e-06	93432	MGAM2	12.028	13.2984	Upregulated	DM_D_PvsEM
ENSG00000215781	324.909	-1.63471	0.335327	-4.87496	1.08833e-06	9.3831e-06			9.19623	7.98956	Downregulated	DM_D_PvsEM
ENSG00000197956	4927.17	-1.00675	0.206531	-4.87458	1.09041e-06	9.39647e-06	6277	S100A6	12.604	11.624	Downregulated	DM_D_PvsEM
ENSG00000062598	702.244	1.31078	0.269008	4.87266	1.10106e-06	9.48009e-06	63916	ELMO2	8.94741	10.0698	Upregulated	DM_D_PvsEM
ENSG00000184163	233.555	1.99118	0.408651	4.87257	1.10158e-06	9.48009e-06	388581	C1QTNF12	7.46654	8.7836	Upregulated	DM_D_PvsEM
ENSG00000250337	380.918	-1.46089	0.299821	-4.87254	1.10171e-06	9.48009e-06	643401	PURPL	9.20794	8.1249	Downregulated	DM_D_PvsEM
ENSG00000092201	1606.21	-1.15304	0.236664	-4.87204	1.10452e-06	9.49964e-06	11198	SUPT16H	11.1598	10.0844	Downregulated	DM_D_PvsEM
ENSG00000138604	849.817	1.05904	0.21751	4.86893	1.12201e-06	9.6454e-06	26035	GLCE	9.31912	10.2521	Upregulated	DM_D_PvsEM
ENSG00000131080	408.397	-1.50762	0.309829	-4.86598	1.13889e-06	9.78575e-06	60401	EDA2R	9.43541	8.24839	Downregulated	DM_D_PvsEM
ENSG00000207648	36.6387	2.88016	0.591942	4.86561	1.14104e-06	9.79944e-06			6.31367	7.22125	Upregulated	DM_D_PvsEM
ENSG00000260597	165.199	2.39178	0.491661	4.86469	1.14634e-06	9.84024e-06			7.11038	8.51022	Upregulated	DM_D_PvsEM
ENSG00000111142	1465.37	-1.09478	0.225056	-4.86445	1.14775e-06	9.84756e-06	10988	METAP2	11.0275	10.0118	Downregulated	DM_D_PvsEM
ENSG00000063854	384.128	1.61897	0.332856	4.86386	1.15118e-06	9.87223e-06	3029	HAGH	8.15306	9.39484	Upregulated	DM_D_PvsEM
ENSG00000137275	653.748	1.53714	0.316222	4.86097	1.16811e-06	1.00125e-05	8737	RIPK1	8.74621	10.0413	Upregulated	DM_D_PvsEM
ENSG00000169299	621.55	-1.19214	0.245303	-4.85988	1.17456e-06	1.0063e-05	55276	PGM2	9.91454	8.90321	Downregulated	DM_D_PvsEM
ENSG00000183255	7201.93	1.0625	0.218689	4.8585	1.1828e-06	1.01287e-05	754	PTTG1IP	12.195	13.2407	Upregulated	DM_D_PvsEM
ENSG00000128585	943.507	1.18704	0.244337	4.85821	1.18449e-06	1.01382e-05	4289	MKLN1	9.38191	10.4384	Upregulated	DM_D_PvsEM
ENSG00000111300	525.564	-1.44284	0.297066	-4.85697	1.19198e-06	1.01974e-05	80018	NAA25	9.75241	8.56758	Downregulated	DM_D_PvsEM
ENSG00000189091	3184.65	-1.09532	0.225581	-4.85556	1.20046e-06	1.0265e-05	23450	SF3B3	12.1117	11.0551	Downregulated	DM_D_PvsEM
ENSG00000119535	173.223	1.55859	0.321021	4.85511	1.20323e-06	1.02837e-05	1441	CSF3R	7.41291	8.37604	Upregulated	DM_D_PvsEM
ENSG00000043143	1571.92	1.39949	0.28831	4.85409	1.20939e-06	1.03314e-05	23338	JADE2	9.90259	11.2	Upregulated	DM_D_PvsEM
ENSG00000102805	308.581	1.35116	0.278391	4.85346	1.21327e-06	1.03596e-05	1203	CLN5	8.07754	9.08493	Upregulated	DM_D_PvsEM
ENSG00000138346	136.369	-1.54722	0.318967	-4.85072	1.23013e-06	1.04985e-05	1763	DNA2	8.22327	7.30366	Downregulated	DM_D_PvsEM
ENSG00000110063	201.894	-1.36593	0.281698	-4.84892	1.24138e-06	1.05885e-05	28960	DCPS	8.61066	7.68837	Downregulated	DM_D_PvsEM
ENSG00000174547	485.841	-1.16741	0.24076	-4.84884	1.24188e-06	1.05885e-05	65003	MRPL11	9.59631	8.64015	Downregulated	DM_D_PvsEM
ENSG00000170835	384.629	2.33206	0.48104	4.84796	1.24737e-06	1.06302e-05	1056	CEL	7.79007	9.44371	Upregulated	DM_D_PvsEM
ENSG00000049541	278.489	-1.52003	0.313604	-4.84696	1.25368e-06	1.06788e-05	5982	RFC2	8.99387	7.88969	Downregulated	DM_D_PvsEM
ENSG00000025772	1131.72	-1.09389	0.225698	-4.84671	1.25527e-06	1.06873e-05	10953	TOMM34	10.6631	9.66862	Downregulated	DM_D_PvsEM
ENSG00000160213	7730.17	-1.28379	0.264906	-4.84621	1.25845e-06	1.07092e-05	1476	CSTB	13.3811	12.1199	Downregulated	DM_D_PvsEM
ENSG00000128311	1784.01	1.24042	0.256066	4.84416	1.27152e-06	1.08152e-05	7263	TST	10.151	11.3135	Upregulated	DM_D_PvsEM
ENSG00000110013	4784.27	1.18609	0.244881	4.84353	1.27553e-06	1.08441e-05	54414	SIAE	11.5361	12.693	Upregulated	DM_D_PvsEM
ENSG00000136156	12033.9	1.24104	0.256241	4.84325	1.27731e-06	1.08541e-05	9445	ITM2B	12.8003	14.0299	Upregulated	DM_D_PvsEM
ENSG00000105649	138.981	-2.36126	0.487597	-4.84264	1.28122e-06	1.08821e-05	5864	RAB3A	8.27762	6.98204	Downregulated	DM_D_PvsEM
ENSG00000162897	112.982	2.17528	0.44922	4.84234	1.2832e-06	1.08937e-05	83953	FCAMR	6.96968	8.12273	Upregulated	DM_D_PvsEM
ENSG00000136261	961.441	-1.13179	0.233786	-4.84114	1.291e-06	1.09546e-05	28969	BZW2	10.4707	9.45874	Downregulated	DM_D_PvsEM
ENSG00000075234	1496.46	1.15312	0.238201	4.84094	1.29226e-06	1.09601e-05	55020	TTC38	9.98269	11.0534	Upregulated	DM_D_PvsEM
ENSG00000172197	582.149	1.85414	0.383103	4.83979	1.29977e-06	1.10185e-05	154141	MBOAT1	8.43357	9.95657	Upregulated	DM_D_PvsEM
ENSG00000135912	1245.55	-1.14056	0.235671	-4.83964	1.30073e-06	1.10214e-05	9654	TTLL4	10.8235	9.77911	Downregulated	DM_D_PvsEM
ENSG00000132300	1101.57	-1.09212	0.225668	-4.83952	1.30152e-06	1.10228e-05	55037	PTCD3	10.6451	9.65415	Downregulated	DM_D_PvsEM
ENSG00000176927	39.4762	2.83359	0.585545	4.83924	1.30337e-06	1.10332e-05	374786	EFCAB5	6.34108	7.28038	Upregulated	DM_D_PvsEM
ENSG00000143819	2140.1	1.48517	0.306913	4.83904	1.30468e-06	1.10391e-05	2052	EPHX1	10.1889	11.595	Upregulated	DM_D_PvsEM
ENSG00000176532	1795.32	1.52027	0.314209	4.83841	1.30884e-06	1.10689e-05	222171	PRR15	9.98747	11.4079	Upregulated	DM_D_PvsEM
ENSG00000213654	91.272	-1.97135	0.407542	-4.83718	1.31695e-06	1.11323e-05	63940	GPSM3	7.85121	6.89131	Downregulated	DM_D_PvsEM
ENSG00000152240	127.225	-1.68986	0.349474	-4.83544	1.32853e-06	1.12247e-05	115106	HAUS1	8.17819	7.20951	Downregulated	DM_D_PvsEM
ENSG00000158023	90.2958	-2.38913	0.494235	-4.834	1.33818e-06	1.13009e-05	144406	CFAP251	7.91625	6.75362	Downregulated	DM_D_PvsEM
ENSG00000113140	568.095	-2.12461	0.439644	-4.83256	1.34791e-06	1.13776e-05	6678	SPARC	9.47781	8.01397	Downregulated	DM_D_PvsEM
ENSG00000166224	1499.64	1.21986	0.25274	4.82652	1.38937e-06	1.1722e-05	8879	SGPL1	9.9573	11.0899	Upregulated	DM_D_PvsEM
ENSG00000139508	1114.27	5.59044	1.15869	4.82479	1.40153e-06	1.1819e-05	283537	SLC46A3	7.0898	10.8623	Upregulated	DM_D_PvsEM
ENSG00000188610	39.1291	-4.39397	0.910766	-4.82447	1.40373e-06	1.18319e-05	653820	FAM72B	7.33253	6.13271	Downregulated	DM_D_PvsEM
ENSG00000132915	24.565	4.40173	0.912396	4.82436	1.40453e-06	1.1833e-05	5145	PDE6A	6.02908	7.0365	Upregulated	DM_D_PvsEM
ENSG00000143502	97.1669	-2.76385	0.573181	-4.82196	1.42157e-06	1.19709e-05	55061	SUSD4	7.88947	6.61256	Downregulated	DM_D_PvsEM
ENSG00000184110	532.991	-1.10934	0.230165	-4.81974	1.43743e-06	1.20987e-05	8663	EIF3C	9.68974	8.76799	Downregulated	DM_D_PvsEM
ENSG00000113739	1649.66	-7.06767	1.4665	-4.8194	1.43988e-06	1.21136e-05	8614	STC2	11.6103	7.39683	Downregulated	DM_D_PvsEM
ENSG00000156966	1410.72	1.6067	0.333419	4.81886	1.44382e-06	1.2141e-05	93010	B3GNT7	9.55514	11.0201	Upregulated	DM_D_PvsEM
ENSG00000153179	529.357	-1.20045	0.24929	-4.81548	1.46847e-06	1.23424e-05	283349	RASSF3	9.70686	8.71351	Downregulated	DM_D_PvsEM
ENSG00000175806	154.069	1.522	0.316103	4.8149	1.47276e-06	1.23688e-05	4482	MSRA	7.40734	8.35083	Upregulated	DM_D_PvsEM
ENSG00000178498	59.9047	-2.64311	0.548948	-4.81486	1.47301e-06	1.23688e-05	196403	DTX3	7.57744	6.52946	Downregulated	DM_D_PvsEM
ENSG00000134323	72.0489	2.42656	0.504084	4.8138	1.48086e-06	1.24288e-05	4613	MYCN	6.59749	7.64334	Upregulated	DM_D_PvsEM
ENSG00000177192	185.57	-1.66427	0.345927	-4.81105	1.50141e-06	1.25954e-05	80324	PUS1	8.44367	7.44605	Downregulated	DM_D_PvsEM
ENSG00000171858	2358.93	-1.2725	0.264659	-4.80808	1.52388e-06	1.27778e-05	6227	RPS21	11.7267	10.5159	Downregulated	DM_D_PvsEM
ENSG00000165626	216.091	-1.44264	0.300085	-4.80743	1.52881e-06	1.28131e-05	222389	BEND7	8.69865	7.71029	Downregulated	DM_D_PvsEM
ENSG00000092036	85.8316	-1.8317	0.381165	-4.80553	1.54346e-06	1.29236e-05	54930	HAUS4	7.81949	6.91219	Downregulated	DM_D_PvsEM
ENSG00000186871	47.1364	-3.25728	0.67781	-4.80559	1.54297e-06	1.29236e-05	54821	ERCC6L	7.38721	6.322	Downregulated	DM_D_PvsEM
ENSG00000172380	2972.36	0.961087	0.200079	4.80353	1.55892e-06	1.30469e-05	55970	GNG12	11.0257	11.9503	Upregulated	DM_D_PvsEM
ENSG00000103222	1332.73	-1.28584	0.267785	-4.80177	1.57266e-06	1.31523e-05	4363	ABCC1	10.921	9.74225	Downregulated	DM_D_PvsEM
ENSG00000145321	524.365	6.45556	1.34442	4.80173	1.573e-06	1.31523e-05	2638	GC	6.55135	9.66792	Upregulated	DM_D_PvsEM
ENSG00000167723	117.301	1.8521	0.385866	4.79984	1.58793e-06	1.3271e-05	162514	TRPV3	7.01871	8.01962	Upregulated	DM_D_PvsEM
ENSG00000168101	497.947	1.28524	0.267942	4.79669	1.61311e-06	1.3475e-05	84309	NUDT16L1	8.59128	9.64624	Upregulated	DM_D_PvsEM
ENSG00000135090	984.992	1.18946	0.248005	4.79612	1.61765e-06	1.35066e-05	51347	TAOK3	9.4474	10.5132	Upregulated	DM_D_PvsEM
ENSG00000130881	605.597	1.37334	0.286362	4.79581	1.6202e-06	1.35215e-05	4037	LRP3	8.73318	9.8691	Upregulated	DM_D_PvsEM
ENSG00000260877	16.2344	-7.18933	1.49999	-4.79291	1.64382e-06	1.37122e-05			6.76889	5.74665	Downregulated	DM_D_PvsEM
ENSG00000256802	81.6824	2.00847	0.419069	4.7927	1.64548e-06	1.37196e-05	100130111	LOC100130111	6.82625	7.79564	Upregulated	DM_D_PvsEM
ENSG00000126261	974.948	-1.26113	0.263196	-4.7916	1.65458e-06	1.3789e-05	10054	UBA2	10.5243	9.39778	Downregulated	DM_D_PvsEM
ENSG00000033867	403.138	-1.55791	0.325244	-4.78997	1.66805e-06	1.38947e-05	9497	SLC4A7	9.44292	8.22907	Downregulated	DM_D_PvsEM
ENSG00000134339	33.52	4.70949	0.983317	4.78939	1.67291e-06	1.39274e-05	6289	SAA2	5.94078	6.85233	Upregulated	DM_D_PvsEM
ENSG00000224578	221.878	-1.64444	0.343356	-4.78931	1.67355e-06	1.39274e-05	642659	HNRNPA1P48	8.75981	7.63967	Downregulated	DM_D_PvsEM
ENSG00000244694	57.4927	-3.24534	0.677928	-4.78715	1.69167e-06	1.40715e-05	442213	PTCHD4	7.55447	6.38089	Downregulated	DM_D_PvsEM
ENSG00000167081	146.394	-1.50206	0.313811	-4.78649	1.69723e-06	1.41112e-05	5090	PBX3	8.23793	7.34353	Downregulated	DM_D_PvsEM
ENSG00000157992	593.073	-1.07431	0.224476	-4.78587	1.7025e-06	1.41484e-05	200634	KRTCAP3	9.79657	8.89266	Downregulated	DM_D_PvsEM
ENSG00000210196	6071.5	-1.05792	0.221072	-4.7854	1.70645e-06	1.41746e-05			12.9365	11.8994	Downregulated	DM_D_PvsEM
ENSG00000156298	141.147	2.20083	0.460031	4.78409	1.7176e-06	1.42605e-05	7102	TSPAN7	7.10571	8.32451	Upregulated	DM_D_PvsEM
ENSG00000167543	1002.36	1.14811	0.240052	4.78276	1.72902e-06	1.43486e-05	90313	TP53I13	9.49327	10.5233	Upregulated	DM_D_PvsEM
ENSG00000173530	888.939	-1.0922	0.228415	-4.78166	1.7385e-06	1.44205e-05	8793	TNFRSF10D	10.2792	9.32157	Downregulated	DM_D_PvsEM
ENSG00000164615	350.835	-1.18136	0.247145	-4.78002	1.75281e-06	1.45324e-05	819	CAMLG	9.19432	8.28255	Downregulated	DM_D_PvsEM
ENSG00000216588	52.1373	3.50202	0.732839	4.7787	1.7643e-06	1.46209e-05	147710	IGSF23	6.30532	7.52249	Upregulated	DM_D_PvsEM
ENSG00000117226	2732.9	1.31991	0.276234	4.77824	1.76837e-06	1.46477e-05	2635	GBP3	10.4381	11.6879	Upregulated	DM_D_PvsEM
ENSG00000051180	56.0454	-2.53913	0.531446	-4.77777	1.77246e-06	1.46747e-05	5888	RAD51	7.53993	6.52963	Downregulated	DM_D_PvsEM
ENSG00000158874	2563.28	-1.44725	0.302959	-4.77707	1.77872e-06	1.47197e-05	336	APOA2	11.7103	10.343	Downregulated	DM_D_PvsEM
ENSG00000137198	63.9491	-2.62415	0.549497	-4.77555	1.79215e-06	1.48239e-05	2766	GMPR	7.64055	6.55328	Downregulated	DM_D_PvsEM
ENSG00000128683	56.7145	-2.9608	0.620032	-4.77523	1.79498e-06	1.48404e-05	2571	GAD1	7.55255	6.45315	Downregulated	DM_D_PvsEM
ENSG00000104361	381.813	1.36648	0.286191	4.77472	1.79955e-06	1.48712e-05	79815	NIPAL2	8.22581	9.28398	Upregulated	DM_D_PvsEM
ENSG00000124496	956.032	-1.71328	0.35933	-4.76798	1.86083e-06	1.53705e-05	55809	TRERF1	10.5871	9.08084	Downregulated	DM_D_PvsEM
ENSG00000104081	550.428	1.52321	0.319508	4.76734	1.8667e-06	1.54118e-05	90427	BMF	8.488	9.74581	Upregulated	DM_D_PvsEM
ENSG00000178947	359.135	-1.24408	0.261028	-4.76609	1.87834e-06	1.55007e-05	399668	SMIM10L2A	9.19567	8.24421	Downregulated	DM_D_PvsEM
ENSG00000213621	94.5607	-1.81671	0.381268	-4.76491	1.88942e-06	1.55848e-05	642641	RPSAP54	7.88278	6.95267	Downregulated	DM_D_PvsEM
ENSG00000167232	1018.81	1.04157	0.218715	4.76221	1.91486e-06	1.57873e-05	7644	ZNF91	9.57469	10.5109	Upregulated	DM_D_PvsEM
ENSG00000107021	903.851	1.33374	0.28014	4.76096	1.9267e-06	1.58736e-05	54662	TBC1D13	9.25122	10.4301	Upregulated	DM_D_PvsEM
ENSG00000184489	132.82	-1.86294	0.391299	-4.76092	1.92711e-06	1.58736e-05	11156	PTP4A3	8.2375	7.16422	Downregulated	DM_D_PvsEM
ENSG00000204314	172.928	-1.43374	0.301248	-4.75933	1.94234e-06	1.59916e-05	80863	PRRT1	8.44972	7.52692	Downregulated	DM_D_PvsEM
ENSG00000169100	20098.3	-0.92146	0.193642	-4.75856	1.94977e-06	1.60453e-05	293	SLC25A6	14.6874	13.7712	Downregulated	DM_D_PvsEM
ENSG00000243649	83.201	2.44032	0.513144	4.75563	1.97831e-06	1.62727e-05	629	CFB	6.72826	7.86035	Upregulated	DM_D_PvsEM
ENSG00000224660	143.363	1.60043	0.336566	4.75518	1.9827e-06	1.63012e-05	100505696	SH3BP5-AS1	7.32636	8.29078	Upregulated	DM_D_PvsEM
ENSG00000168143	337.096	1.27569	0.268294	4.75482	1.98625e-06	1.63228e-05	222584	FAM83B	8.19102	9.1562	Upregulated	DM_D_PvsEM
ENSG00000176472	180.964	1.81211	0.381184	4.7539	1.99529e-06	1.63895e-05	284346	ZNF575	7.41545	8.56152	Upregulated	DM_D_PvsEM
ENSG00000165959	1773.53	-1.35591	0.285242	-4.75355	1.99875e-06	1.64103e-05	79789	CLMN	11.24	9.99865	Downregulated	DM_D_PvsEM
ENSG00000175711	109.313	-2.09306	0.440401	-4.75262	2.00796e-06	1.64782e-05	146712	B3GNTL1	8.07793	6.97817	Downregulated	DM_D_PvsEM
ENSG00000114423	1407.99	1.07968	0.227258	4.75091	2.02506e-06	1.66109e-05	868	CBLB	9.97552	10.9739	Upregulated	DM_D_PvsEM
ENSG00000092470	40.6919	-4.15742	0.87597	-4.74607	2.07406e-06	1.7005e-05	79968	WDR76	7.317	6.09399	Downregulated	DM_D_PvsEM
ENSG00000154640	295.818	-1.32804	0.279971	-4.74348	2.1008e-06	1.72163e-05	10950	BTG3	8.96098	8.00667	Downregulated	DM_D_PvsEM
ENSG00000146281	509.537	-1.372	0.289272	-4.74296	2.10619e-06	1.72524e-05	135293	PM20D2	9.70152	8.57501	Downregulated	DM_D_PvsEM
ENSG00000196507	66.3722	-2.00586	0.423	-4.742	2.11623e-06	1.73189e-05	85012	TCEAL3	7.63151	6.73762	Downregulated	DM_D_PvsEM
ENSG00000196968	510.204	-1.96706	0.414818	-4.74199	2.11625e-06	1.73189e-05	170384	FUT11	9.66808	8.20014	Downregulated	DM_D_PvsEM
ENSG00000156482	1403.63	-1.3266	0.279779	-4.74159	2.12043e-06	1.73444e-05	6156	RPL30	11.0287	9.80901	Downregulated	DM_D_PvsEM
ENSG00000204392	517.188	-1.22749	0.258882	-4.74151	2.12132e-06	1.73444e-05	57819	LSM2	9.6565	8.64736	Downregulated	DM_D_PvsEM
ENSG00000042493	831.534	-1.08697	0.229378	-4.7388	2.14989e-06	1.75698e-05	822	CAPG	10.2393	9.28609	Downregulated	DM_D_PvsEM
ENSG00000187961	421.006	-1.12852	0.238187	-4.73797	2.15873e-06	1.76339e-05	339451	KLHL17	9.39309	8.49282	Downregulated	DM_D_PvsEM
ENSG00000107798	1790.22	1.76459	0.372522	4.73688	2.17036e-06	1.77208e-05	3988	LIPA	9.77926	11.4165	Upregulated	DM_D_PvsEM
ENSG00000154845	765.653	1.1277	0.238076	4.73674	2.17186e-06	1.77249e-05	9989	PPP4R1	9.17444	10.1549	Upregulated	DM_D_PvsEM
ENSG00000106384	698.259	1.71695	0.362627	4.73475	2.19325e-06	1.78912e-05	346606	MOGAT3	8.60843	9.93693	Upregulated	DM_D_PvsEM
ENSG00000128595	2529.17	-1.14394	0.241629	-4.73429	2.19819e-06	1.79232e-05	813	CALU	11.7554	10.6635	Downregulated	DM_D_PvsEM
ENSG00000113580	303.611	1.44804	0.305929	4.73326	2.2094e-06	1.80064e-05	2908	NR3C1	7.99034	9.06309	Upregulated	DM_D_PvsEM
ENSG00000124067	635.352	-1.18875	0.251241	-4.73152	2.22846e-06	1.81533e-05	6560	SLC12A4	9.90434	8.89617	Downregulated	DM_D_PvsEM
ENSG00000073417	1721.32	1.20348	0.254374	4.73114	2.23257e-06	1.81785e-05	5151	PDE8A	10.1422	11.2699	Upregulated	DM_D_PvsEM
ENSG00000183298	76.5154	-2.06438	0.436571	-4.72863	2.26042e-06	1.83968e-05	730029	RPSAP19	7.7586	6.79446	Downregulated	DM_D_PvsEM
ENSG00000112893	2773.16	1.06129	0.224453	4.72833	2.2637e-06	1.8415e-05	4124	MAN2A1	10.8481	11.8654	Upregulated	DM_D_PvsEM
ENSG00000143198	1845.24	1.00431	0.212425	4.72784	2.2692e-06	1.84513e-05	4259	MGST3	10.3702	11.3153	Upregulated	DM_D_PvsEM
ENSG00000073849	3393.42	1.45113	0.306941	4.72773	2.27046e-06	1.84531e-05	6480	ST6GAL1	10.8172	12.2122	Upregulated	DM_D_PvsEM
ENSG00000172137	17.9242	-6.73534	1.42489	-4.72692	2.27952e-06	1.85182e-05	794	CALB2	6.88674	5.80772	Downregulated	DM_D_PvsEM
ENSG00000051596	327.166	-1.28822	0.272565	-4.7263	2.28652e-06	1.85666e-05	84321	THOC3	9.13359	8.1615	Downregulated	DM_D_PvsEM
ENSG00000100485	934.301	1.03243	0.218459	4.726	2.28987e-06	1.85852e-05	6655	SOS2	9.47204	10.3952	Upregulated	DM_D_PvsEM
ENSG00000196628	80.2577	-2.32192	0.491337	-4.72572	2.29298e-06	1.8602e-05	6925	TCF4	7.82204	6.74384	Downregulated	DM_D_PvsEM
ENSG00000228623	91.8739	-2.03855	0.431446	-4.72492	2.30203e-06	1.86668e-05	169834	ZNF883	7.90895	6.88396	Downregulated	DM_D_PvsEM
ENSG00000169855	1239.74	-1.19257	0.252405	-4.72483	2.30313e-06	1.86672e-05	6091	ROBO1	10.8262	9.73766	Downregulated	DM_D_PvsEM
ENSG00000266949	20.0812	5.42597	1.14865	4.72376	2.31521e-06	1.87566e-05			5.89871	6.84923	Upregulated	DM_D_PvsEM
ENSG00000155846	445.903	1.17895	0.249638	4.72265	2.32791e-06	1.88509e-05	133522	PPARGC1B	8.5116	9.45109	Upregulated	DM_D_PvsEM
ENSG00000205707	126.747	1.60494	0.339867	4.72226	2.33238e-06	1.88784e-05	144363	ETFRF1	7.23199	8.16159	Upregulated	DM_D_PvsEM
ENSG00000169562	3629.54	1.1316	0.239762	4.71969	2.3621e-06	1.91102e-05	2705	GJB1	11.1962	12.2916	Upregulated	DM_D_PvsEM
ENSG00000064652	303.209	1.28317	0.271924	4.71886	2.3717e-06	1.91792e-05	28966	SNX24	8.08806	9.0456	Upregulated	DM_D_PvsEM
ENSG00000178464	305.781	-1.20519	0.255454	-4.71785	2.38346e-06	1.92655e-05	284393	RPL10P16	9.03475	8.13354	Downregulated	DM_D_PvsEM
ENSG00000100129	9025.74	-0.929976	0.197149	-4.71712	2.39201e-06	1.93258e-05	51386	EIF3L	13.5366	12.6184	Downregulated	DM_D_PvsEM
ENSG00000027869	32.3525	-4.15506	0.880983	-4.7164	2.40059e-06	1.93862e-05	9047	SH2D2A	7.18633	6.11567	Downregulated	DM_D_PvsEM
ENSG00000177311	1401.11	1.16735	0.247619	4.71429	2.4255e-06	1.95785e-05	253461	ZBTB38	9.90793	10.9874	Upregulated	DM_D_PvsEM
ENSG00000263325	45.4511	-2.51497	0.533506	-4.71403	2.42859e-06	1.95945e-05			7.3559	6.45206	Downregulated	DM_D_PvsEM
ENSG00000196586	3313.14	1.07995	0.22914	4.71306	2.44027e-06	1.96798e-05	4646	MYO6	11.1174	12.1609	Upregulated	DM_D_PvsEM
ENSG00000164946	281.853	-1.65864	0.352098	-4.71074	2.46815e-06	1.98956e-05	158326	FREM1	8.80175	7.73435	Downregulated	DM_D_PvsEM
ENSG00000138119	3830.93	-1.20558	0.255961	-4.71001	2.47708e-06	1.99523e-05	26509	MYOF	12.3931	11.2262	Downregulated	DM_D_PvsEM
ENSG00000182957	542.728	-1.19565	0.253855	-4.70998	2.47743e-06	1.99523e-05	221178	SPATA13	9.70083	8.71508	Downregulated	DM_D_PvsEM
ENSG00000257671	31.2977	-4.29052	0.911016	-4.7096	2.48206e-06	1.99805e-05	109729127	KRT7-AS	7.18177	6.03633	Downregulated	DM_D_PvsEM
ENSG00000011478	479.498	-1.32144	0.280762	-4.70661	2.51868e-06	2.02661e-05	54814	QPCTL	9.60251	8.52547	Downregulated	DM_D_PvsEM
ENSG00000229638	81.7083	-1.9478	0.413876	-4.70624	2.52322e-06	2.02934e-05	647276	RPL4P4	7.80578	6.86054	Downregulated	DM_D_PvsEM
ENSG00000090674	287.211	1.43611	0.305208	4.70534	2.53441e-06	2.037e-05	57192	MCOLN1	7.93976	8.98013	Upregulated	DM_D_PvsEM
ENSG00000245848	31.2705	4.26522	0.906473	4.70529	2.53504e-06	2.037e-05	1050	CEBPA	6.10293	7.18334	Upregulated	DM_D_PvsEM
ENSG00000140284	804.643	1.10147	0.234168	4.70377	2.55402e-06	2.05131e-05	11001	SLC27A2	9.23934	10.2075	Upregulated	DM_D_PvsEM
ENSG00000138771	4857.58	1.04696	0.222588	4.70358	2.55637e-06	2.05227e-05	57619	SHROOM3	11.6712	12.6937	Upregulated	DM_D_PvsEM
ENSG00000162975	88.6817	-2.57927	0.548447	-4.70286	2.56537e-06	2.05857e-05	3754	KCNF1	7.91428	6.71848	Downregulated	DM_D_PvsEM
ENSG00000155304	491.558	-1.59252	0.338716	-4.70165	2.58073e-06	2.06996e-05	6782	HSPA13	9.56678	8.29046	Downregulated	DM_D_PvsEM
ENSG00000197961	219.787	-1.40163	0.29822	-4.69999	2.60168e-06	2.08582e-05	7675	ZNF121	8.70325	7.73936	Downregulated	DM_D_PvsEM
ENSG00000164938	438.858	1.33136	0.283276	4.69986	2.60346e-06	2.0863e-05	94241	TP53INP1	8.42984	9.48066	Upregulated	DM_D_PvsEM
ENSG00000205085	26.5775	3.44482	0.732982	4.69974	2.60493e-06	2.08653e-05	346653	FAM71F2	6.13873	7.00194	Upregulated	DM_D_PvsEM
ENSG00000146072	3513.23	-0.941718	0.200452	-4.69798	2.62745e-06	2.10362e-05	27242	TNFRSF21	12.1807	11.2692	Downregulated	DM_D_PvsEM
ENSG00000109667	62.9891	3.48604	0.742119	4.69741	2.63476e-06	2.10852e-05	56606	SLC2A9	6.34024	7.59018	Upregulated	DM_D_PvsEM
ENSG00000040531	434.573	1.21887	0.259525	4.69656	2.6458e-06	2.1164e-05	1497	CTNS	8.46916	9.43516	Upregulated	DM_D_PvsEM
ENSG00000207590	13.2837	7.26015	1.5459	4.6964	2.64789e-06	2.11712e-05	406997	MIR215	5.74665	6.71959	Upregulated	DM_D_PvsEM
ENSG00000197275	74.5094	-2.13331	0.454347	-4.69534	2.66164e-06	2.12715e-05	25788	RAD54B	7.74332	6.75646	Downregulated	DM_D_PvsEM
ENSG00000006625	272.363	-1.32636	0.282528	-4.69462	2.67103e-06	2.13273e-05	79017	GGCT	8.92193	7.9628	Downregulated	DM_D_PvsEM
ENSG00000175348	390.216	1.38316	0.294622	4.6947	2.67002e-06	2.13273e-05	56674	TMEM9B	8.28776	9.36945	Upregulated	DM_D_PvsEM
ENSG00000156453	2079.21	1.37183	0.292257	4.69391	2.6803e-06	2.13821e-05	5097	PCDH1	10.2584	11.5501	Upregulated	DM_D_PvsEM
ENSG00000181524	1589.15	-1.04153	0.221888	-4.69395	2.67975e-06	2.13821e-05	377381	RPL24P4	11.1032	10.1312	Downregulated	DM_D_PvsEM
ENSG00000165995	42.7322	2.59196	0.552219	4.69372	2.68277e-06	2.13921e-05	783	CACNB2	6.42719	7.34418	Upregulated	DM_D_PvsEM
ENSG00000132016	47.4945	2.42162	0.516048	4.69263	2.69718e-06	2.14964e-05	79173	BRME1	6.48129	7.36412	Upregulated	DM_D_PvsEM
ENSG00000182985	142.265	-2.67246	0.569511	-4.69254	2.69827e-06	2.14964e-05	23705	CADM1	8.30611	6.99516	Downregulated	DM_D_PvsEM
ENSG00000006611	4688.71	1.0237	0.218383	4.68765	2.76362e-06	2.19972e-05	10083	USH1C	11.6303	12.6289	Upregulated	DM_D_PvsEM
ENSG00000160191	1105.91	1.78136	0.380011	4.68765	2.76357e-06	2.19972e-05	5152	PDE9A	9.15618	10.7441	Upregulated	DM_D_PvsEM
ENSG00000008277	100.822	1.78082	0.38003	4.68599	2.78605e-06	2.21658e-05	53616	ADAM22	7.03142	7.97387	Upregulated	DM_D_PvsEM
ENSG00000123191	1002.27	0.978368	0.208818	4.68528	2.79582e-06	2.22336e-05	540	ATP7B	9.59472	10.4754	Upregulated	DM_D_PvsEM
ENSG00000167114	438.876	1.58581	0.338487	4.68499	2.79972e-06	2.22547e-05	10999	SLC27A4	8.29346	9.51355	Upregulated	DM_D_PvsEM
ENSG00000132677	43.2768	5.38126	1.15013	4.67885	2.88495e-06	2.29204e-05	57127	RHBG	6.00582	7.28412	Upregulated	DM_D_PvsEM
ENSG00000214223	126.356	-1.86615	0.398855	-4.67877	2.88606e-06	2.29204e-05	664709	HNRNPA1P10	8.20057	7.13946	Downregulated	DM_D_PvsEM
ENSG00000143314	521.011	-1.23142	0.263303	-4.67684	2.91336e-06	2.31269e-05	79590	MRPL24	9.69855	8.68133	Downregulated	DM_D_PvsEM
ENSG00000143217	177.646	-1.82517	0.390314	-4.67617	2.92285e-06	2.31711e-05	81607	NECTIN4	8.5397	7.39768	Downregulated	DM_D_PvsEM
ENSG00000155229	1788.24	-0.949255	0.202994	-4.67628	2.92125e-06	2.31711e-05	64210	MMS19	11.2624	10.3693	Downregulated	DM_D_PvsEM
ENSG00000179604	1555.48	1.19444	0.255427	4.67625	2.92162e-06	2.31711e-05	23580	CDC42EP4	10.0279	11.1366	Upregulated	DM_D_PvsEM
ENSG00000161642	256.761	-1.68315	0.360048	-4.67478	2.94267e-06	2.33178e-05	25946	ZNF385A	8.86984	7.7213	Downregulated	DM_D_PvsEM
ENSG00000123473	180.456	-1.73447	0.371087	-4.67401	2.95377e-06	2.33953e-05	6491	STIL	8.54745	7.44507	Downregulated	DM_D_PvsEM
ENSG00000228252	22.7446	4.44403	0.95085	4.67375	2.95756e-06	2.34148e-05			5.99029	6.99911	Upregulated	DM_D_PvsEM
ENSG00000152527	190.031	-1.91872	0.410761	-4.67113	2.99548e-06	2.37044e-05	130271	PLEKHH2	8.59374	7.41312	Downregulated	DM_D_PvsEM
ENSG00000130958	1553.48	1.08933	0.23325	4.67021	3.00889e-06	2.37999e-05	11046	SLC35D2	10.0928	11.1072	Upregulated	DM_D_PvsEM
ENSG00000102003	153.077	2.63742	0.564781	4.66981	3.01485e-06	2.38258e-05	6855	SYP	6.82475	8.23908	Upregulated	DM_D_PvsEM
ENSG00000229119	231.496	-1.80026	0.385509	-4.66981	3.01472e-06	2.38258e-05			8.82638	7.60497	Downregulated	DM_D_PvsEM
ENSG00000170502	457.149	1.13097	0.242195	4.66968	3.01673e-06	2.383e-05	53343	NUDT9	8.58798	9.50616	Upregulated	DM_D_PvsEM
ENSG00000079112	21326.7	1.54723	0.331552	4.66662	3.06188e-06	2.41759e-05	1015	CDH17	13.3293	14.8718	Upregulated	DM_D_PvsEM
ENSG00000182004	294.771	-1.3763	0.295036	-4.66484	3.08854e-06	2.43756e-05	6635	SNRPE	9.034	8.01646	Downregulated	DM_D_PvsEM
ENSG00000178538	101.172	-1.71853	0.36858	-4.66256	3.12294e-06	2.46361e-05	767	CA8	7.96858	7.0536	Downregulated	DM_D_PvsEM
ENSG00000145287	810.497	1.39624	0.299662	4.65938	3.17157e-06	2.50086e-05	51316	PLAC8	8.88716	10.0299	Upregulated	DM_D_PvsEM
ENSG00000203857	263.512	6.12723	1.31516	4.65891	3.17891e-06	2.50553e-05	3283	HSD3B1	6.28199	8.9698	Upregulated	DM_D_PvsEM
ENSG00000171766	2689.57	1.47141	0.315912	4.65766	3.1982e-06	2.51961e-05	2628	GATM	10.535	11.9448	Upregulated	DM_D_PvsEM
ENSG00000100522	372.358	-1.19974	0.257677	-4.65597	3.22452e-06	2.53922e-05	64841	GNPNAT1	9.26571	8.33417	Downregulated	DM_D_PvsEM
ENSG00000163581	61.4674	3.8602	0.829214	4.65525	3.23593e-06	2.54707e-05	6514	SLC2A2	6.28935	7.49389	Upregulated	DM_D_PvsEM
ENSG00000130270	84.3937	-2.66036	0.571502	-4.65504	3.23917e-06	2.54849e-05	148229	ATP8B3	7.8871	6.68633	Downregulated	DM_D_PvsEM
ENSG00000143167	2922.34	1.8639	0.400483	4.65413	3.2535e-06	2.55863e-05	10223	GPA33	10.0753	11.7562	Upregulated	DM_D_PvsEM
ENSG00000152104	720.198	-1.34611	0.28925	-4.6538	3.2588e-06	2.56166e-05	5784	PTPN14	10.0925	8.93311	Downregulated	DM_D_PvsEM
ENSG00000271529	176.617	1.81408	0.38998	4.65172	3.29182e-06	2.58647e-05			7.39568	8.49979	Upregulated	DM_D_PvsEM
ENSG00000075188	192.016	-1.4812	0.318428	-4.65158	3.29401e-06	2.58705e-05	79023	NUP37	8.57319	7.59772	Downregulated	DM_D_PvsEM
ENSG00000135446	822.082	-1.15687	0.248721	-4.65129	3.29867e-06	2.58956e-05	1019	CDK4	10.2477	9.23694	Downregulated	DM_D_PvsEM
ENSG00000102362	177.422	-1.74079	0.374277	-4.65106	3.30228e-06	2.59124e-05	94121	SYTL4	8.53062	7.42185	Downregulated	DM_D_PvsEM
ENSG00000100311	129.174	-1.54631	0.332638	-4.64864	3.34134e-06	2.62073e-05	5155	PDGFB	8.16769	7.26699	Downregulated	DM_D_PvsEM
ENSG00000178462	93.5717	3.1425	0.676096	4.648	3.35162e-06	2.62763e-05	79861	TUBAL3	6.54228	7.94937	Upregulated	DM_D_PvsEM
ENSG00000145198	28.1328	4.14739	0.892383	4.64754	3.35911e-06	2.63234e-05	90113	VWA5B2	6.06533	7.08709	Upregulated	DM_D_PvsEM
ENSG00000040275	189.558	-1.53897	0.331142	-4.64745	3.36065e-06	2.63239e-05	54908	SPDL1	8.54082	7.53639	Downregulated	DM_D_PvsEM
ENSG00000179262	3955.13	-0.946601	0.20369	-4.64726	3.36379e-06	2.63368e-05	5886	RAD23A	12.3579	11.4381	Downregulated	DM_D_PvsEM
ENSG00000186007	60.7984	-3.57092	0.768455	-4.64688	3.36993e-06	2.63732e-05	93273	LEMD1	7.52333	6.3311	Downregulated	DM_D_PvsEM
ENSG00000092621	4069.35	-1.03491	0.222726	-4.64655	3.37529e-06	2.64035e-05	26227	PHGDH	12.4257	11.4209	Downregulated	DM_D_PvsEM
ENSG00000183506	2524.73	1.11531	0.240039	4.64635	3.37857e-06	2.64175e-05	375133	PI4KAP2	10.7058	11.7679	Upregulated	DM_D_PvsEM
ENSG00000109321	89.3816	-2.70018	0.581212	-4.64578	3.38799e-06	2.64795e-05	374	AREG	7.70844	6.57233	Downregulated	DM_D_PvsEM
ENSG00000152256	950.708	-1.74996	0.376749	-4.64489	3.40253e-06	2.65815e-05	5163	PDK1	10.3922	8.94604	Downregulated	DM_D_PvsEM
ENSG00000198945	259.302	1.2694	0.27337	4.6435	3.42553e-06	2.67409e-05	84456	L3MBTL3	7.94506	8.8595	Upregulated	DM_D_PvsEM
ENSG00000263089	30.4281	3.24138	0.698051	4.64348	3.42596e-06	2.67409e-05			6.21937	7.13897	Upregulated	DM_D_PvsEM
ENSG00000169297	21.7262	-5.08106	1.09427	-4.64333	3.42844e-06	2.67485e-05	190	NR0B1	6.98021	5.93159	Downregulated	DM_D_PvsEM
ENSG00000175931	971.759	-1.00418	0.216329	-4.64193	3.45174e-06	2.69184e-05	63893	UBE2O	10.4522	9.54994	Downregulated	DM_D_PvsEM
ENSG00000226278	108.109	-2.70486	0.582748	-4.64157	3.45776e-06	2.69535e-05			7.52595	6.52979	Downregulated	DM_D_PvsEM
ENSG00000006327	814.767	-1.0101	0.217633	-4.64129	3.46249e-06	2.69785e-05	51330	TNFRSF12A	10.2025	9.31268	Downregulated	DM_D_PvsEM
ENSG00000131446	1872.28	1.24819	0.268979	4.64049	3.47589e-06	2.7071e-05	4245	MGAT1	10.231	11.4035	Upregulated	DM_D_PvsEM
ENSG00000137166	8888.93	1.0686	0.230294	4.64015	3.48153e-06	2.7103e-05	116113	FOXP4	12.5018	13.5568	Upregulated	DM_D_PvsEM
ENSG00000141384	46.6792	-2.47181	0.532712	-4.64004	3.48341e-06	2.71057e-05	6875	TAF4B	7.38579	6.46753	Downregulated	DM_D_PvsEM
ENSG00000104881	1306.21	-1.31652	0.283759	-4.63959	3.49109e-06	2.71536e-05	10848	PPP1R13L	10.8904	9.6965	Downregulated	DM_D_PvsEM
ENSG00000006634	236.135	-1.26582	0.273008	-4.63658	3.54224e-06	2.75393e-05	10926	DBF4	8.76122	7.86843	Downregulated	DM_D_PvsEM
ENSG00000115756	2657.46	-0.949598	0.204963	-4.63302	3.60365e-06	2.80045e-05	3241	HPCAL1	11.6982	10.7946	Downregulated	DM_D_PvsEM
ENSG00000139117	145.337	-1.7565	0.379199	-4.63214	3.61911e-06	2.81123e-05	144402	CPNE8	8.28907	7.26376	Downregulated	DM_D_PvsEM
ENSG00000155438	318.497	-1.50059	0.324103	-4.62997	3.65713e-06	2.83952e-05	84365	NIFK	9.149	8.03561	Downregulated	DM_D_PvsEM
ENSG00000146112	200.114	-2.62474	0.567296	-4.62676	3.71437e-06	2.8827e-05	170954	PPP1R18	8.6538	7.17212	Downregulated	DM_D_PvsEM
ENSG00000115053	7936.56	-1.14252	0.246976	-4.62606	3.72691e-06	2.89117e-05	4691	NCL	13.402	12.2766	Downregulated	DM_D_PvsEM
ENSG00000113119	186.116	-1.34764	0.291415	-4.62447	3.75553e-06	2.9121e-05	55374	TMCO6	8.51602	7.62539	Downregulated	DM_D_PvsEM
ENSG00000227039	34.3022	-3.48339	0.753345	-4.62389	3.7661e-06	2.91902e-05	100505746	ITGB2-AS1	7.22944	6.21713	Downregulated	DM_D_PvsEM
ENSG00000115084	1307.98	0.974857	0.210836	4.62377	3.76827e-06	2.91942e-05	80255	SLC35F5	9.92359	10.8208	Upregulated	DM_D_PvsEM
ENSG00000135372	798.07	-1.43733	0.310984	-4.62187	3.80288e-06	2.94479e-05	55226	NAT10	10.2657	9.01346	Downregulated	DM_D_PvsEM
ENSG00000152518	10443.5	1.51248	0.327249	4.6218	3.80434e-06	2.94479e-05	678	ZFP36L2	12.4009	13.8916	Upregulated	DM_D_PvsEM
ENSG00000149679	400.152	1.18695	0.256948	4.61943	3.84803e-06	2.97731e-05	81928	CABLES2	8.42141	9.36067	Upregulated	DM_D_PvsEM
ENSG00000197461	469.236	1.51469	0.327918	4.61911	3.85383e-06	2.9805e-05	5154	PDGFA	8.40735	9.61517	Upregulated	DM_D_PvsEM
ENSG00000260260	78.7246	-1.87968	0.407015	-4.61822	3.87039e-06	2.992e-05	100507303	SNHG19	7.76638	6.8597	Downregulated	DM_D_PvsEM
ENSG00000205246	214.403	-1.7936	0.388392	-4.61802	3.87413e-06	2.99359e-05			8.73959	7.54779	Downregulated	DM_D_PvsEM
ENSG00000139890	45.6574	-2.6571	0.575435	-4.61755	3.88296e-06	2.9991e-05	161253	REM2	7.33369	6.4233	Downregulated	DM_D_PvsEM
ENSG00000167721	337.023	-1.29965	0.281588	-4.61541	3.92317e-06	3.02883e-05	55720	TSR1	9.15844	8.16831	Downregulated	DM_D_PvsEM
ENSG00000187045	251.448	1.31223	0.284484	4.61267	3.97521e-06	3.06768e-05	164656	TMPRSS6	7.87364	8.80161	Upregulated	DM_D_PvsEM
ENSG00000123843	25.5064	3.54589	0.768812	4.61216	3.98504e-06	3.07393e-05	725	C4BPB	6.13166	7.03228	Upregulated	DM_D_PvsEM
ENSG00000054967	70.8826	-2.41565	0.524068	-4.60942	4.03798e-06	3.1134e-05	84957	RELT	7.71001	6.65764	Downregulated	DM_D_PvsEM
ENSG00000139625	137.129	-1.63503	0.354724	-4.60931	4.04e-06	3.11361e-05	7786	MAP3K12	8.18401	7.22956	Downregulated	DM_D_PvsEM
ENSG00000248790	15.4436	6.92239	1.50188	4.60915	4.04323e-06	3.11474e-05			5.74665	6.68683	Upregulated	DM_D_PvsEM
ENSG00000196465	527.595	-1.30819	0.283835	-4.60898	4.04648e-06	3.11589e-05	140465	MYL6B	9.73151	8.65209	Downregulated	DM_D_PvsEM
ENSG00000196388	171.282	1.38069	0.299603	4.60839	4.05799e-06	3.1234e-05	388324	INCA1	7.54349	8.42902	Upregulated	DM_D_PvsEM
ENSG00000216412	36.0137	-2.88195	0.625579	-4.60686	4.08799e-06	3.14513e-05			7.22945	6.31434	Downregulated	DM_D_PvsEM
ENSG00000104886	1136	1.04204	0.226213	4.60643	4.09631e-06	3.15016e-05	55111	PLEKHJ1	9.72199	10.67	Upregulated	DM_D_PvsEM
ENSG00000121057	3445.98	1.09111	0.236891	4.60598	4.10529e-06	3.1557e-05	8165	AKAP1	11.1635	12.2185	Upregulated	DM_D_PvsEM
ENSG00000081051	186928	6.7272	1.46059	4.60582	4.1085e-06	3.15679e-05	174	AFP	11.6362	18.3251	Upregulated	DM_D_PvsEM
ENSG00000254470	151.242	1.81809	0.395018	4.60255	4.17346e-06	3.20532e-05	91056	AP5B1	7.27865	8.35541	Upregulated	DM_D_PvsEM
ENSG00000175874	73.649	-2.63559	0.572649	-4.60246	4.17534e-06	3.20537e-05	200407	CREG2	7.69197	6.63973	Downregulated	DM_D_PvsEM
ENSG00000164142	152.775	-1.41837	0.308202	-4.60208	4.18291e-06	3.20979e-05	729830	FHIP1A	8.28423	7.41728	Downregulated	DM_D_PvsEM
ENSG00000244649	85.5655	2.75905	0.59955	4.60186	4.18725e-06	3.21173e-05			6.65744	7.7668	Upregulated	DM_D_PvsEM
ENSG00000069275	2079.02	-0.965122	0.209738	-4.60156	4.19348e-06	3.21512e-05	64710	NUCKS1	11.4762	10.561	Downregulated	DM_D_PvsEM
ENSG00000155363	3859.17	0.950009	0.206504	4.60045	4.21581e-06	3.23085e-05	4343	MOV10	11.4126	12.3355	Upregulated	DM_D_PvsEM
ENSG00000160049	1054.68	-0.989876	0.215174	-4.60034	4.21798e-06	3.23111e-05	1676	DFFA	10.5545	9.65803	Downregulated	DM_D_PvsEM
ENSG00000106366	179.097	-6.29396	1.3686	-4.59883	4.2488e-06	3.25331e-05	5054	SERPINE1	8.75235	6.13931	Downregulated	DM_D_PvsEM
ENSG00000133142	438.762	-1.25244	0.27239	-4.59794	4.26681e-06	3.26569e-05	79921	TCEAL4	9.47684	8.46924	Downregulated	DM_D_PvsEM
ENSG00000157150	21.8679	4.43847	0.965598	4.5966	4.29445e-06	3.28543e-05	7079	TIMP4	6.01805	6.97462	Upregulated	DM_D_PvsEM
ENSG00000230338	18.4187	5.0415	1.09713	4.59516	4.32409e-06	3.30668e-05			5.9148	6.85864	Upregulated	DM_D_PvsEM
ENSG00000107159	754.657	-9.47142	2.06153	-4.59436	4.34083e-06	3.31805e-05	768	CA9	10.4934	6.63672	Downregulated	DM_D_PvsEM
ENSG00000102172	1385.6	-0.940174	0.204647	-4.59414	4.34547e-06	3.3192e-05	6611	SMS	10.8989	10.0293	Downregulated	DM_D_PvsEM
ENSG00000128039	458.265	1.39158	0.302907	4.59411	4.34608e-06	3.3192e-05	79644	SRD5A3	8.39587	9.51658	Upregulated	DM_D_PvsEM
ENSG00000106853	1796.79	1.48459	0.323285	4.59221	4.38584e-06	3.34812e-05	22949	PTGR1	10.0019	11.3839	Upregulated	DM_D_PvsEM
ENSG00000108641	257.666	-1.21538	0.264698	-4.59159	4.39887e-06	3.35663e-05	27077	B9D1	8.84824	7.97089	Downregulated	DM_D_PvsEM
ENSG00000163497	12.2291	7.20024	1.56837	4.59092	4.41306e-06	3.366e-05	54738	FEV	5.74665	6.69131	Upregulated	DM_D_PvsEM
ENSG00000133627	172.385	-1.60018	0.348581	-4.59056	4.42067e-06	3.37035e-05	57180	ACTR3B	8.45775	7.45541	Downregulated	DM_D_PvsEM
ENSG00000127334	1336.22	0.966245	0.210507	4.59009	4.43063e-06	3.3765e-05	8445	DYRK2	9.91607	10.8026	Upregulated	DM_D_PvsEM
ENSG00000182378	4451.5	-1.29383	0.281975	-4.58846	4.46537e-06	3.40135e-05	55344	PLCXD1	12.5153	11.2695	Downregulated	DM_D_PvsEM
ENSG00000226491	26.8218	4.40657	0.960377	4.58838	4.46708e-06	3.40135e-05			6.0121	7.08723	Upregulated	DM_D_PvsEM
ENSG00000154473	1003.04	-0.973149	0.212111	-4.58792	4.47682e-06	3.4073e-05	9184	BUB3	10.4857	9.60824	Downregulated	DM_D_PvsEM
ENSG00000132763	141.097	-1.50535	0.328225	-4.58633	4.51111e-06	3.43193e-05	25974	MMACHC	8.25141	7.34719	Downregulated	DM_D_PvsEM
ENSG00000146410	37.7321	-2.61224	0.569678	-4.58546	4.52985e-06	3.44471e-05	113115	MTFR2	7.25433	6.38282	Downregulated	DM_D_PvsEM
ENSG00000088899	1863.33	1.12211	0.244732	4.58506	4.53855e-06	3.44984e-05	9762	LZTS3	10.293	11.3449	Upregulated	DM_D_PvsEM
ENSG00000139540	6936.34	1.26113	0.27506	4.58492	4.54171e-06	3.45061e-05	283375	SLC39A5	11.9936	13.2284	Upregulated	DM_D_PvsEM
ENSG00000147257	1352.5	1.65824	0.361678	4.58483	4.54346e-06	3.45061e-05	2719	GPC3	9.45609	10.9627	Upregulated	DM_D_PvsEM
ENSG00000196208	109.566	-3.81049	0.831308	-4.58372	4.56768e-06	3.46753e-05	9687	GREB1	8.09115	6.59827	Downregulated	DM_D_PvsEM
ENSG00000121039	847.107	1.12702	0.245937	4.58254	4.59355e-06	3.48567e-05	157506	RDH10	9.29886	10.2955	Upregulated	DM_D_PvsEM
ENSG00000104341	2436.26	-1.42014	0.309917	-4.58233	4.59833e-06	3.4878e-05	55353	LAPTM4B	11.7924	10.4491	Downregulated	DM_D_PvsEM
ENSG00000100526	77.8013	-2.19515	0.479108	-4.58174	4.61115e-06	3.49603e-05	1033	CDKN3	7.77724	6.76939	Downregulated	DM_D_PvsEM
ENSG00000126001	785.82	-1.07839	0.235419	-4.58073	4.6335e-06	3.51009e-05	11190	CEP250	10.1782	9.23522	Downregulated	DM_D_PvsEM
ENSG00000160767	1240.78	-1.15817	0.252836	-4.58073	4.63365e-06	3.51009e-05	10712	FAM189B	10.7935	9.73296	Downregulated	DM_D_PvsEM
ENSG00000066583	442.426	1.27016	0.277353	4.57958	4.65921e-06	3.52795e-05	51015	ISOC1	8.48371	9.50332	Upregulated	DM_D_PvsEM
ENSG00000135338	95.8023	-2.08048	0.454311	-4.57941	4.66287e-06	3.52921e-05	167691	LCA5	7.94655	6.91069	Downregulated	DM_D_PvsEM
ENSG00000121774	2916.27	-1.04273	0.22804	-4.57256	4.81793e-06	3.64502e-05	10657	KHDRBS1	11.9713	10.9682	Downregulated	DM_D_PvsEM
ENSG00000234771	334.791	1.16378	0.254606	4.57091	4.8562e-06	3.6724e-05			8.23377	9.12135	Upregulated	DM_D_PvsEM
ENSG00000151743	91.1692	-2.03756	0.445786	-4.57071	4.86083e-06	3.67433e-05	196394	AMN1	7.84351	6.84627	Downregulated	DM_D_PvsEM
ENSG00000229891	35.5556	-2.92475	0.640177	-4.56867	4.90833e-06	3.70866e-05	102723775	LINC01315	7.23286	6.31023	Downregulated	DM_D_PvsEM
ENSG00000121988	81.3404	-2.29359	0.502506	-4.56429	5.01178e-06	3.78521e-05	84083	ZRANB3	7.81118	6.77015	Downregulated	DM_D_PvsEM
ENSG00000112146	1135.92	1.27143	0.278611	4.56347	5.03149e-06	3.79847e-05	26268	FBXO9	9.53981	10.695	Upregulated	DM_D_PvsEM
ENSG00000119242	1073.36	1.20421	0.263897	4.56319	5.0382e-06	3.80192e-05	80212	CCDC92	9.54387	10.6271	Upregulated	DM_D_PvsEM
ENSG00000141499	251.397	-1.34147	0.294053	-4.562	5.0669e-06	3.82195e-05	55135	WRAP53	8.83891	7.88172	Downregulated	DM_D_PvsEM
ENSG00000174791	398.172	-1.24072	0.272036	-4.56089	5.09378e-06	3.84059e-05	9610	RIN1	9.36697	8.3864	Downregulated	DM_D_PvsEM
ENSG00000167874	93.3867	1.8534	0.406402	4.56051	5.10307e-06	3.84596e-05	92162	TMEM88	6.95363	7.88789	Upregulated	DM_D_PvsEM
ENSG00000242193	100.965	1.72316	0.37787	4.56018	5.11086e-06	3.85019e-05	730102	CRYZL2P	7.049	7.95525	Upregulated	DM_D_PvsEM
ENSG00000232803	19.8262	-4.70976	1.03293	-4.55961	5.12484e-06	3.85909e-05	100127888	SLCO4A1-AS1	6.89464	5.94139	Downregulated	DM_D_PvsEM
ENSG00000036672	103.133	2.66521	0.584929	4.55646	5.20219e-06	3.91567e-05	9099	USP2	6.63495	7.92062	Upregulated	DM_D_PvsEM
ENSG00000119335	4107.94	-0.908905	0.199648	-4.55253	5.3005e-06	3.98628e-05	6418	SET	12.4154	11.5309	Downregulated	DM_D_PvsEM
ENSG00000186654	485.485	1.2115	0.266115	4.55254	5.30014e-06	3.98628e-05	55615	PRR5	8.61119	9.59744	Upregulated	DM_D_PvsEM
ENSG00000148660	1231.79	1.17357	0.257821	4.55188	5.31693e-06	3.99694e-05	818	CAMK2G	9.74203	10.8147	Upregulated	DM_D_PvsEM
ENSG00000101546	115.745	-1.67781	0.368624	-4.55155	5.3252e-06	4.00146e-05	79863	RBFA	8.08235	7.14984	Downregulated	DM_D_PvsEM
ENSG00000140675	63.744	2.27418	0.499693	4.55116	5.33509e-06	4.00719e-05	6524	SLC5A2	6.62941	7.59034	Upregulated	DM_D_PvsEM
ENSG00000241399	409.958	1.17986	0.259316	4.54991	5.36682e-06	4.02932e-05	9936	CD302	8.41804	9.34214	Upregulated	DM_D_PvsEM
ENSG00000100281	657.745	-1.09184	0.239985	-4.5496	5.37469e-06	4.03352e-05	10042	HMGXB4	9.95245	9.01661	Downregulated	DM_D_PvsEM
ENSG00000107140	869.154	1.22457	0.269193	4.54905	5.38895e-06	4.04251e-05	7016	TESK1	9.27775	10.3572	Upregulated	DM_D_PvsEM
ENSG00000115718	335.732	1.46405	0.321844	4.54894	5.39169e-06	4.04286e-05	5624	PROC	8.08558	9.19368	Upregulated	DM_D_PvsEM
ENSG00000152926	375.158	1.34185	0.29503	4.54818	5.41123e-06	4.05579e-05	51351	ZNF117	8.25053	9.27989	Upregulated	DM_D_PvsEM
ENSG00000230487	233.975	1.3355	0.29366	4.54779	5.42118e-06	4.06153e-05	114796	PSMG3-AS1	7.80041	8.72272	Upregulated	DM_D_PvsEM
ENSG00000069849	3058.75	1.50003	0.329866	4.54739	5.43146e-06	4.06751e-05	483	ATP1B3	10.6559	12.0865	Upregulated	DM_D_PvsEM
ENSG00000135218	65.5398	4.56891	1.00485	4.54686	5.44524e-06	4.07611e-05	948	CD36	6.19382	7.52478	Upregulated	DM_D_PvsEM
ENSG00000139714	18.2459	5.69825	1.25344	4.54609	5.46507e-06	4.08923e-05	283385	MORN3	5.86563	6.78404	Upregulated	DM_D_PvsEM
ENSG00000136878	419.757	1.13836	0.250441	4.54541	5.48273e-06	4.10071e-05	10868	USP20	8.48287	9.38881	Upregulated	DM_D_PvsEM
ENSG00000185262	1180.64	1.49194	0.328283	4.54468	5.50183e-06	4.11326e-05	283991	UBALD2	9.47334	10.8122	Upregulated	DM_D_PvsEM
ENSG00000070610	2325.87	0.910006	0.2003	4.54322	5.54007e-06	4.13943e-05	57704	GBA2	10.7486	11.6169	Upregulated	DM_D_PvsEM
ENSG00000104870	11295.1	1.15851	0.255	4.54317	5.54151e-06	4.13943e-05	2217	FCGRT	12.7716	13.9187	Upregulated	DM_D_PvsEM
ENSG00000158467	669.341	1.05361	0.231948	4.54244	5.56059e-06	4.15194e-05	23382	AHCYL2	9.0676	9.97471	Upregulated	DM_D_PvsEM
ENSG00000048140	273.767	1.25222	0.275903	4.53862	5.66232e-06	4.22434e-05	26262	TSPAN17	7.98844	8.88691	Upregulated	DM_D_PvsEM
ENSG00000147536	60.9486	-3.10245	0.683558	-4.53868	5.66068e-06	4.22434e-05	84296	GINS4	7.56016	6.44914	Downregulated	DM_D_PvsEM
ENSG00000084733	2186.07	-0.899315	0.198179	-4.53789	5.68198e-06	4.23722e-05	10890	RAB10	11.5262	10.6706	Downregulated	DM_D_PvsEM
ENSG00000018699	200.43	-1.86753	0.411672	-4.53647	5.72048e-06	4.26414e-05	55622	TTC27	8.67447	7.47054	Downregulated	DM_D_PvsEM
ENSG00000163249	276.843	1.18955	0.262478	4.532	5.84279e-06	4.35348e-05	151195	CCNYL1	8.04627	8.92029	Upregulated	DM_D_PvsEM
ENSG00000174206	74.4443	-1.83929	0.405871	-4.53171	5.85069e-06	4.35754e-05	144577	KICS2	7.71278	6.84319	Downregulated	DM_D_PvsEM
ENSG00000173113	660.079	-1.14195	0.252056	-4.53054	5.88319e-06	4.3799e-05	51504	TRMT112	9.97771	8.9985	Downregulated	DM_D_PvsEM
ENSG00000236423	48.0149	2.58533	0.570786	4.52942	5.91453e-06	4.40138e-05	100133612	LINC01134	6.46096	7.38707	Upregulated	DM_D_PvsEM
ENSG00000073711	865.668	0.965244	0.213117	4.52918	5.92129e-06	4.40457e-05	5523	PPP2R3A	9.42612	10.284	Upregulated	DM_D_PvsEM
ENSG00000213494	22.0063	4.61135	1.01822	4.52885	5.9305e-06	4.40956e-05			5.96034	6.9194	Upregulated	DM_D_PvsEM
ENSG00000105967	130.33	9.07917	2.00539	4.52738	5.97183e-06	4.43843e-05	22797	TFEC	5.8958	8.45446	Upregulated	DM_D_PvsEM
ENSG00000066135	926.137	0.95827	0.211704	4.52646	5.99785e-06	4.45591e-05	9682	KDM4A	9.50313	10.3585	Upregulated	DM_D_PvsEM
ENSG00000138207	1927.06	1.70874	0.377582	4.52547	6.02619e-06	4.47509e-05	5950	RBP4	9.91445	11.5145	Upregulated	DM_D_PvsEM
ENSG00000107949	402.589	-1.079	0.238495	-4.5242	6.06231e-06	4.50002e-05	56647	BCCIP	9.34091	8.48234	Downregulated	DM_D_PvsEM
ENSG00000035664	130.969	1.70313	0.376495	4.52365	6.07823e-06	4.50995e-05	23604	DAPK2	7.21483	8.17917	Upregulated	DM_D_PvsEM
ENSG00000158710	5873.51	-1.24686	0.275666	-4.52308	6.0946e-06	4.5202e-05	8407	TAGLN2	12.976	11.7588	Downregulated	DM_D_PvsEM
ENSG00000102174	23.8258	3.5794	0.791478	4.52243	6.11343e-06	4.53228e-05	5251	PHEX	6.10501	6.97399	Upregulated	DM_D_PvsEM
ENSG00000259342	15.6406	6.62113	1.46464	4.52065	6.16486e-06	4.56849e-05			5.81102	6.80543	Upregulated	DM_D_PvsEM
ENSG00000125630	320.119	-1.26197	0.279268	-4.51887	6.21702e-06	4.60522e-05	84172	POLR1B	9.04778	8.12214	Downregulated	DM_D_PvsEM
ENSG00000122912	311.713	1.3414	0.296892	4.51813	6.23882e-06	4.61944e-05	8034	SLC25A16	8.06978	9.07584	Upregulated	DM_D_PvsEM
ENSG00000225151	164.291	-1.44303	0.31942	-4.51765	6.25298e-06	4.62799e-05	388152	GOLGA2P7	8.36766	7.45749	Downregulated	DM_D_PvsEM
ENSG00000169635	1590.2	0.937669	0.207604	4.51662	6.28341e-06	4.64857e-05	23119	HIC2	10.219	11.0956	Upregulated	DM_D_PvsEM
ENSG00000067606	899.365	1.17205	0.259616	4.51456	6.34476e-06	4.69174e-05	5590	PRKCZ	9.34561	10.3861	Upregulated	DM_D_PvsEM
ENSG00000133131	958.617	-1.30504	0.289078	-4.51449	6.34705e-06	4.69174e-05	79710	MORC4	10.3693	9.21366	Downregulated	DM_D_PvsEM
ENSG00000139192	271.951	1.9313	0.427864	4.51381	6.36732e-06	4.70476e-05	55080	TAPBPL	7.61873	8.97865	Upregulated	DM_D_PvsEM
ENSG00000149311	496.655	-1.31399	0.291169	-4.51282	6.3972e-06	4.72486e-05	472	ATM	9.65386	8.57833	Downregulated	DM_D_PvsEM
ENSG00000161395	766.417	1.11091	0.246209	4.51207	6.41972e-06	4.73952e-05	93210	PGAP3	9.19525	10.1647	Upregulated	DM_D_PvsEM
ENSG00000134962	25.1663	3.45387	0.765777	4.51028	6.47411e-06	4.77769e-05	152831	KLB	6.13238	6.99057	Upregulated	DM_D_PvsEM
ENSG00000069122	16.8499	6.08509	1.35057	4.50557	6.61961e-06	4.88303e-05	221395	ADGRF5	5.83762	6.84445	Upregulated	DM_D_PvsEM
ENSG00000137574	397.643	1.10706	0.245832	4.50334	6.6893e-06	4.93239e-05	96764	TGS1	8.43642	9.30568	Upregulated	DM_D_PvsEM
ENSG00000137409	2759.73	-0.930582	0.206648	-4.50322	6.69312e-06	4.93315e-05	23787	MTCH1	11.8542	10.9606	Downregulated	DM_D_PvsEM
ENSG00000128294	416.872	1.22776	0.272666	4.5028	6.70646e-06	4.93888e-05	8459	TPST2	8.42729	9.40631	Upregulated	DM_D_PvsEM
ENSG00000170185	576.338	1.26066	0.27997	4.50285	6.70493e-06	4.93888e-05	84640	USP38	8.7721	9.82922	Upregulated	DM_D_PvsEM
ENSG00000129214	148.931	2.96857	0.659547	4.50093	6.76574e-06	4.98046e-05	6462	SHBG	6.7979	8.35722	Upregulated	DM_D_PvsEM
ENSG00000151612	1273.47	1.42521	0.31682	4.4985	6.84357e-06	5.03358e-05	152485	ZNF827	9.61764	10.9191	Upregulated	DM_D_PvsEM
ENSG00000179841	67.5696	1.91924	0.426634	4.49857	6.84125e-06	5.03358e-05	9495	AKAP5	6.74982	7.60874	Upregulated	DM_D_PvsEM
ENSG00000174738	140.801	1.43738	0.31966	4.49659	6.90528e-06	5.07686e-05	9975	NR1D2	7.35256	8.21686	Upregulated	DM_D_PvsEM
ENSG00000243064	14.298	6.33888	1.40976	4.49642	6.91066e-06	5.0787e-05	150000	ABCC13	5.80775	6.72364	Upregulated	DM_D_PvsEM
ENSG00000160972	1517.44	1.35336	0.301047	4.49549	6.94095e-06	5.09885e-05	84988	PPP1R16A	9.85843	11.1129	Upregulated	DM_D_PvsEM
ENSG00000163811	619.846	-1.25777	0.279875	-4.49404	6.98859e-06	5.13172e-05	23160	WDR43	9.87297	8.81156	Downregulated	DM_D_PvsEM
ENSG00000090020	2069.69	0.970071	0.215917	4.49281	7.02908e-06	5.15932e-05	6548	SLC9A1	10.5501	11.4699	Upregulated	DM_D_PvsEM
ENSG00000236039	74.9895	1.82138	0.405466	4.49207	7.05359e-06	5.17516e-05	101927630	LINC02889	6.84083	7.69017	Upregulated	DM_D_PvsEM
ENSG00000089597	14259.7	-0.914812	0.203664	-4.49176	7.06354e-06	5.17603e-05	23193	GANAB	14.1772	13.2699	Downregulated	DM_D_PvsEM
ENSG00000109674	35.1988	-3.99035	0.888363	-4.49181	7.06219e-06	5.17603e-05	55247	NEIL3	7.24538	6.09604	Downregulated	DM_D_PvsEM
ENSG00000271225	16.1502	-6.53996	1.45598	-4.49179	7.06267e-06	5.17603e-05	100289028	BNIP3P4	6.81988	5.80971	Downregulated	DM_D_PvsEM
ENSG00000179967	82.6381	-1.7771	0.395688	-4.49116	7.08357e-06	5.18857e-05			7.78662	6.90863	Downregulated	DM_D_PvsEM
ENSG00000047648	100.664	-2.08392	0.464019	-4.49102	7.08826e-06	5.18986e-05	395	ARHGAP6	7.95575	6.9106	Downregulated	DM_D_PvsEM
ENSG00000234964	25.2611	-4.62412	1.02979	-4.49034	7.11083e-06	5.20424e-05			7.03955	6.00586	Downregulated	DM_D_PvsEM
ENSG00000037897	110.42	-1.85954	0.414186	-4.48964	7.13438e-06	5.21932e-05	4234	METTL1	7.99811	7.04659	Downregulated	DM_D_PvsEM
ENSG00000101003	112.213	-1.69975	0.378631	-4.48921	7.14869e-06	5.22763e-05	9837	GINS1	8.04809	7.12011	Downregulated	DM_D_PvsEM
ENSG00000116221	2243.86	-0.92025	0.205003	-4.48897	7.15694e-06	5.2315e-05	51253	MRPL37	11.5644	10.6878	Downregulated	DM_D_PvsEM
ENSG00000124602	1298.98	1.97999	0.44125	4.48724	7.21518e-06	5.2719e-05	222643	UNC5CL	9.20535	10.972	Upregulated	DM_D_PvsEM
ENSG00000182489	33.0039	2.73613	0.609863	4.48646	7.24162e-06	5.28904e-05	402415	XKRX	6.31438	7.15718	Upregulated	DM_D_PvsEM
ENSG00000110721	444.215	1.3979	0.311757	4.48392	7.32834e-06	5.35017e-05	1119	CHKA	8.40921	9.52248	Upregulated	DM_D_PvsEM
ENSG00000151366	164.808	1.363	0.30399	4.48372	7.33537e-06	5.3531e-05	4718	NDUFC2	7.51343	8.38051	Upregulated	DM_D_PvsEM
ENSG00000269996	51.7464	-2.15236	0.480432	-4.48006	7.46224e-06	5.44345e-05			7.40879	6.57115	Downregulated	DM_D_PvsEM
ENSG00000082146	699.035	1.32138	0.294998	4.47929	7.48912e-06	5.4608e-05	55437	STRADB	8.93953	10.0786	Upregulated	DM_D_PvsEM
ENSG00000070081	613.99	-1.19314	0.266382	-4.47904	7.49791e-06	5.46497e-05	4925	NUCB2	9.89191	8.88261	Downregulated	DM_D_PvsEM
ENSG00000140391	12626.8	0.92561	0.206661	4.47889	7.50327e-06	5.46662e-05	10099	TSPAN3	13.0965	14.0134	Upregulated	DM_D_PvsEM
ENSG00000014138	285.884	-1.24139	0.277174	-4.47873	7.50887e-06	5.46846e-05	23649	POLA2	8.96018	8.04418	Downregulated	DM_D_PvsEM
ENSG00000162241	171.307	1.50958	0.337204	4.47677	7.57819e-06	5.51605e-05	283130	SLC25A45	7.45997	8.42277	Upregulated	DM_D_PvsEM
ENSG00000219481	1434.92	1.03368	0.230903	4.4767	7.58045e-06	5.51605e-05	55672	NBPF1	10.0079	10.9656	Upregulated	DM_D_PvsEM
ENSG00000147050	1315.68	0.987244	0.220597	4.47533	7.62932e-06	5.54933e-05	7403	KDM6A	9.93695	10.8453	Upregulated	DM_D_PvsEM
ENSG00000147955	2312.75	-1.09644	0.245031	-4.47471	7.65135e-06	5.56308e-05	10280	SIGMAR1	11.6536	10.6087	Downregulated	DM_D_PvsEM
ENSG00000112029	123.96	-1.4745	0.32979	-4.47103	7.78423e-06	5.65737e-05	26271	FBXO5	8.11432	7.2634	Downregulated	DM_D_PvsEM
ENSG00000196284	166.638	-1.83805	0.411113	-4.47091	7.78866e-06	5.65827e-05	8464	SUPT3H	8.44727	7.32326	Downregulated	DM_D_PvsEM
ENSG00000267751	39.1862	-2.56902	0.574657	-4.47053	7.8025e-06	5.666e-05	105372233	BSG-AS1	7.22664	6.37979	Downregulated	DM_D_PvsEM
ENSG00000160218	1074.95	1.26392	0.282737	4.47032	7.81041e-06	5.66942e-05	7109	TRAPPC10	9.49563	10.627	Upregulated	DM_D_PvsEM
ENSG00000137955	426.439	-1.09414	0.24478	-4.4699	7.82578e-06	5.67825e-05	5876	RABGGTB	9.41586	8.53647	Downregulated	DM_D_PvsEM
ENSG00000070540	428.274	1.81908	0.407127	4.46808	7.89259e-06	5.72439e-05	55062	WIPI1	8.14319	9.52035	Upregulated	DM_D_PvsEM
ENSG00000118508	49.6791	2.26763	0.507723	4.46627	7.95935e-06	5.77045e-05	10981	RAB32	6.52568	7.39478	Upregulated	DM_D_PvsEM
ENSG00000141076	686.036	-1.19127	0.266754	-4.46579	7.97725e-06	5.78106e-05	84916	UTP4	9.98789	8.96663	Downregulated	DM_D_PvsEM
ENSG00000086189	472.582	-1.37052	0.306985	-4.46446	8.02716e-06	5.81485e-05	27292	DIMT1	9.5672	8.45616	Downregulated	DM_D_PvsEM
ENSG00000205795	55.8235	2.03721	0.456408	4.46358	8.06009e-06	5.83632e-05	192668	CYS1	6.64498	7.47973	Upregulated	DM_D_PvsEM
ENSG00000177202	88.6205	2.23733	0.50128	4.46322	8.07355e-06	5.84368e-05	171169	SPACA4	6.77525	7.86156	Upregulated	DM_D_PvsEM
ENSG00000256393	144.69	-1.44468	0.323754	-4.46228	8.10907e-06	5.86699e-05			8.27126	7.39161	Downregulated	DM_D_PvsEM
ENSG00000164086	343.145	-1.17375	0.263123	-4.46083	8.16446e-06	5.90466e-05	1849	DUSP7	9.15276	8.25252	Downregulated	DM_D_PvsEM
ENSG00000008394	2823.76	-1.17328	0.263235	-4.45716	8.30523e-06	6.00402e-05	4257	MGST1	11.9412	10.8201	Downregulated	DM_D_PvsEM
ENSG00000245910	280.727	-1.56302	0.350767	-4.456	8.35012e-06	6.03401e-05	641638	SNHG6	9.00298	7.87566	Downregulated	DM_D_PvsEM
ENSG00000257702	388.542	1.46466	0.328797	4.45459	8.40518e-06	6.07132e-05	151534	LBX2-AS1	8.23661	9.37751	Upregulated	DM_D_PvsEM
ENSG00000123143	2129.32	-1.04327	0.23423	-4.45403	8.42734e-06	6.08485e-05	5585	PKN1	11.5311	10.5407	Downregulated	DM_D_PvsEM
ENSG00000183431	829.599	-0.950723	0.213577	-4.45143	8.53019e-06	6.1566e-05	10946	SF3A3	10.2168	9.37639	Downregulated	DM_D_PvsEM
ENSG00000154839	68.1328	-2.95621	0.664212	-4.45071	8.55887e-06	6.17479e-05	220134	SKA1	7.70449	6.5464	Downregulated	DM_D_PvsEM
ENSG00000119685	475.155	-1.07948	0.242607	-4.44951	8.60653e-06	6.20665e-05	23093	TTLL5	9.54037	8.65883	Downregulated	DM_D_PvsEM
ENSG00000164181	698.752	1.63175	0.366758	4.44913	8.62194e-06	6.21523e-05	79993	ELOVL7	8.73088	10.1254	Upregulated	DM_D_PvsEM
ENSG00000182986	360.096	1.28973	0.289915	4.44866	8.64065e-06	6.22619e-05	162967	ZNF320	8.25174	9.24365	Upregulated	DM_D_PvsEM
ENSG00000128917	134.077	2.14456	0.482088	4.44848	8.64799e-06	6.22894e-05	54567	DLL4	7.08014	8.27855	Upregulated	DM_D_PvsEM
ENSG00000072858	396.406	1.18877	0.267283	4.44761	8.68303e-06	6.25164e-05	54847	SIDT1	8.38344	9.31783	Upregulated	DM_D_PvsEM
ENSG00000112715	12238.3	-1.43028	0.321612	-4.44722	8.69901e-06	6.2606e-05	7422	VEGFA	13.9817	12.5759	Downregulated	DM_D_PvsEM
ENSG00000067704	1581.35	-1.07981	0.242812	-4.44711	8.70316e-06	6.26104e-05	55699	IARS2	11.1259	10.1206	Downregulated	DM_D_PvsEM
ENSG00000100629	39.8772	-3.00735	0.676337	-4.44652	8.72707e-06	6.27379e-05	145508	CEP128	7.27676	6.31485	Downregulated	DM_D_PvsEM
ENSG00000184845	36.9329	-3.70646	0.833567	-4.4465	8.72795e-06	6.27379e-05	1812	DRD1	7.27084	6.20594	Downregulated	DM_D_PvsEM
ENSG00000205609	229.361	-1.34626	0.302802	-4.44601	8.74807e-06	6.2857e-05	728689	EIF3CL	8.72622	7.79692	Downregulated	DM_D_PvsEM
ENSG00000131016	225.478	-3.03827	0.683465	-4.44539	8.77322e-06	6.29866e-05	9590	AKAP12	8.69542	6.96125	Downregulated	DM_D_PvsEM
ENSG00000228991	21.9236	-4.49125	1.0103	-4.44545	8.77064e-06	6.29866e-05			6.94082	5.98453	Downregulated	DM_D_PvsEM
ENSG00000182481	968.707	-0.971705	0.218595	-4.44522	8.78015e-06	6.30109e-05	3838	KPNA2	10.3387	9.47876	Downregulated	DM_D_PvsEM
ENSG00000105926	368.052	1.19228	0.268353	4.44297	8.87256e-06	6.36483e-05	51678	PALS2	8.29225	9.1994	Upregulated	DM_D_PvsEM
ENSG00000163075	20.507	3.48805	0.785268	4.44186	8.91847e-06	6.39518e-05	200373	CFAP221	6.10501	6.91847	Upregulated	DM_D_PvsEM
ENSG00000114166	366.359	1.34053	0.301855	4.44096	8.95564e-06	6.41923e-05	8850	KAT2B	8.24061	9.27907	Upregulated	DM_D_PvsEM
ENSG00000198682	2400.66	1.56575	0.352608	4.44049	8.9753e-06	6.43073e-05	9060	PAPSS2	10.2644	11.7336	Upregulated	DM_D_PvsEM
ENSG00000137962	331.226	-1.16705	0.26284	-4.44017	8.98873e-06	6.43775e-05	9411	ARHGAP29	9.09964	8.21262	Downregulated	DM_D_PvsEM
ENSG00000264281	266.457	-1.38876	0.312817	-4.43952	9.0159e-06	6.4546e-05			8.9103	7.91854	Downregulated	DM_D_PvsEM
ENSG00000104953	140.136	-1.75699	0.395888	-4.43811	9.07534e-06	6.49453e-05	79816	TLE6	8.27822	7.25564	Downregulated	DM_D_PvsEM
ENSG00000172469	239.243	-1.19481	0.269297	-4.43676	9.13213e-06	6.53253e-05	79694	MANEA	8.74019	7.89813	Downregulated	DM_D_PvsEM
ENSG00000235823	607.328	-1.00491	0.226581	-4.43509	9.20336e-06	6.58083e-05	90271	OLMALINC	9.72105	8.88201	Downregulated	DM_D_PvsEM
ENSG00000225031	98.3251	-1.84337	0.415813	-4.43317	9.2859e-06	6.63717e-05			7.95266	6.98797	Downregulated	DM_D_PvsEM
ENSG00000148229	646.469	-1.04354	0.235402	-4.43303	9.29162e-06	6.63858e-05	54107	POLE3	9.92404	9.03056	Downregulated	DM_D_PvsEM
ENSG00000148677	104.639	-2.03303	0.458653	-4.4326	9.3102e-06	6.6465e-05	27063	ANKRD1	7.8723	6.9302	Downregulated	DM_D_PvsEM
ENSG00000236914	26.9259	2.99024	0.6746	4.43262	9.3096e-06	6.6465e-05	107984773	LINC01852	6.2236	7.05053	Upregulated	DM_D_PvsEM
ENSG00000131747	1512.11	-4.19625	0.947287	-4.42976	9.434e-06	6.73217e-05	7153	TOP2A	11.4949	8.07257	Downregulated	DM_D_PvsEM
ENSG00000132196	270.923	-1.16837	0.263787	-4.42923	9.45693e-06	6.74581e-05	51478	HSD17B7	8.83941	7.99658	Downregulated	DM_D_PvsEM
ENSG00000119711	391.758	1.3246	0.299092	4.42874	9.47868e-06	6.75861e-05	4329	ALDH6A1	8.30792	9.34483	Upregulated	DM_D_PvsEM
ENSG00000254827	82.1567	1.75625	0.396614	4.42812	9.50601e-06	6.77537e-05	5003	SLC22A18AS	6.90753	7.76953	Upregulated	DM_D_PvsEM
ENSG00000173237	82.5236	3.03474	0.685552	4.42671	9.56793e-06	6.81677e-05	254439	C11orf86	6.45742	7.74767	Upregulated	DM_D_PvsEM
ENSG00000117691	491.135	-1.06367	0.240396	-4.42465	9.65982e-06	6.87947e-05	29937	NENF	9.55163	8.6845	Downregulated	DM_D_PvsEM
ENSG00000158869	72.1088	-1.88587	0.426266	-4.42417	9.68141e-06	6.89208e-05	2207	FCER1G	7.66143	6.80441	Downregulated	DM_D_PvsEM
ENSG00000139292	139.186	-7.69236	1.73888	-4.42375	9.70014e-06	6.90264e-05	8549	LGR5	8.47836	6.04404	Downregulated	DM_D_PvsEM
ENSG00000130956	148.902	-1.50466	0.340481	-4.41923	9.90526e-06	7.04578e-05	22927	HABP4	8.28308	7.36207	Downregulated	DM_D_PvsEM
ENSG00000161533	1528.49	1.05572	0.238989	4.41744	9.98747e-06	7.09855e-05	51	ACOX1	10.0834	11.0665	Upregulated	DM_D_PvsEM
ENSG00000162086	203.473	1.46087	0.330703	4.41747	9.98614e-06	7.09855e-05	7627	ZNF75A	7.63696	8.58597	Upregulated	DM_D_PvsEM
ENSG00000153443	380.029	1.3417	0.303756	4.41703	1.00068e-05	7.10661e-05	124402	UBALD1	8.26763	9.28802	Upregulated	DM_D_PvsEM
ENSG00000260401	40.706	2.50299	0.566668	4.41704	1.00062e-05	7.10661e-05			6.40884	7.27816	Upregulated	DM_D_PvsEM
ENSG00000000003	1511.23	0.934834	0.211657	4.41673	1.00204e-05	7.11337e-05	7105	TSPAN6	10.1502	11.021	Upregulated	DM_D_PvsEM
ENSG00000134490	64.5706	-2.36123	0.534661	-4.41632	1.00397e-05	7.12427e-05	85019	TMEM241	7.62986	6.62178	Downregulated	DM_D_PvsEM
ENSG00000175216	2022.72	-1.04422	0.236476	-4.41576	1.00656e-05	7.1398e-05	9793	CKAP5	11.4592	10.4722	Downregulated	DM_D_PvsEM
ENSG00000204859	350.508	1.3225	0.299611	4.41404	1.01457e-05	7.19373e-05	3104	ZBTB48	8.21108	9.21772	Upregulated	DM_D_PvsEM
ENSG00000100170	109.446	3.64034	0.824987	4.41261	1.02134e-05	7.23879e-05	6523	SLC5A1	6.60699	8.06882	Upregulated	DM_D_PvsEM
ENSG00000205208	162.506	-1.66052	0.376361	-4.41204	1.02402e-05	7.2549e-05	201725	C4orf46	8.41924	7.38324	Downregulated	DM_D_PvsEM
ENSG00000158270	22.1886	-5.53353	1.25566	-4.40688	1.04872e-05	7.42692e-05	81035	COLEC12	6.88773	5.85228	Downregulated	DM_D_PvsEM
ENSG00000141401	1407.29	-1.07432	0.243941	-4.40403	1.06256e-05	7.52195e-05	3613	IMPA2	10.954	9.96441	Downregulated	DM_D_PvsEM
ENSG00000120162	711	1.16462	0.264477	4.40348	1.06528e-05	7.53819e-05	79817	MOB3B	9.06823	10.0756	Upregulated	DM_D_PvsEM
ENSG00000160325	878.422	1.06423	0.241702	4.40307	1.06731e-05	7.54957e-05	11094	CACFD1	9.37081	10.3165	Upregulated	DM_D_PvsEM
ENSG00000185215	503.396	1.85331	0.420966	4.40253	1.06997e-05	7.56532e-05	7127	TNFAIP2	8.06004	9.31262	Upregulated	DM_D_PvsEM
ENSG00000163694	5223.41	0.902226	0.205016	4.40076	1.07874e-05	7.62431e-05	54502	RBM47	11.8627	12.7456	Upregulated	DM_D_PvsEM
ENSG00000168404	184.802	-1.56646	0.356028	-4.39983	1.08334e-05	7.65374e-05	197259	MLKL	8.54233	7.52181	Downregulated	DM_D_PvsEM
ENSG00000173404	15.272	5.93674	1.3496	4.3989	1.08799e-05	7.68357e-05	3642	INSM1	5.82846	6.77952	Upregulated	DM_D_PvsEM
ENSG00000105197	819.563	-1.15689	0.263008	-4.39871	1.08897e-05	7.68744e-05	92609	TIMM50	10.2566	9.24165	Downregulated	DM_D_PvsEM
ENSG00000155324	516.083	1.22778	0.279155	4.39821	1.09148e-05	7.69932e-05	65983	GRAMD2B	8.66066	9.6713	Upregulated	DM_D_PvsEM
ENSG00000214193	1889.16	1.26951	0.288642	4.3982	1.09153e-05	7.69932e-05	79729	SH3D21	10.0029	11.1878	Upregulated	DM_D_PvsEM
ENSG00000146540	409.626	-1.0477	0.238257	-4.39734	1.09584e-05	7.72671e-05	84310	C7orf50	9.30417	8.47797	Downregulated	DM_D_PvsEM
ENSG00000166454	1053.13	1.28791	0.292974	4.39599	1.10269e-05	7.77187e-05	23300	ATMIN	9.46611	10.6162	Upregulated	DM_D_PvsEM
ENSG00000169251	652.449	-1.08983	0.247962	-4.39514	1.10702e-05	7.79929e-05	51068	NMD3	9.91745	8.98761	Downregulated	DM_D_PvsEM
ENSG00000213390	171.703	-1.49676	0.340558	-4.39504	1.10753e-05	7.7998e-05	84986	ARHGAP19	8.4334	7.4774	Downregulated	DM_D_PvsEM
ENSG00000173156	303.384	1.17625	0.267643	4.39484	1.10854e-05	7.80383e-05	29984	RHOD	8.14522	9.02695	Upregulated	DM_D_PvsEM
ENSG00000154127	283.558	-1.25683	0.286071	-4.39342	1.11579e-05	7.85175e-05	84959	UBASH3B	8.95673	8.02992	Downregulated	DM_D_PvsEM
ENSG00000089775	250.275	-1.24868	0.284223	-4.3933	1.11643e-05	7.85312e-05	7597	ZBTB25	8.73093	7.86372	Downregulated	DM_D_PvsEM
ENSG00000108448	95.5542	-1.9408	0.441864	-4.39229	1.12161e-05	7.88641e-05	147166	TRIM16L	7.92746	6.95226	Downregulated	DM_D_PvsEM
ENSG00000148832	75.4989	2.3329	0.531222	4.39157	1.12536e-05	7.90962e-05	196743	PAOX	6.72034	7.7599	Upregulated	DM_D_PvsEM
ENSG00000237070	59.1794	2.36639	0.538964	4.39062	1.13027e-05	7.94104e-05	105375166	LOC105375166	6.56113	7.4581	Upregulated	DM_D_PvsEM
ENSG00000197444	564.829	-1.07126	0.244018	-4.39007	1.13313e-05	7.95795e-05	55753	OGDHL	9.7513	8.85264	Downregulated	DM_D_PvsEM
ENSG00000151131	77.802	-1.92229	0.437889	-4.3899	1.134e-05	7.96093e-05	121053	NOPCHAP1	7.75654	6.83973	Downregulated	DM_D_PvsEM
ENSG00000179271	579.599	-0.982788	0.223906	-4.38929	1.13723e-05	7.98042e-05	90480	GADD45GIP1	9.7709	8.93931	Downregulated	DM_D_PvsEM
ENSG00000183145	21.6354	-4.22201	0.962339	-4.38723	1.14802e-05	8.04978e-05	53820	RIPPLY3	6.96289	6.03981	Downregulated	DM_D_PvsEM
ENSG00000263812	15.5502	-6.27553	1.4304	-4.38724	1.14798e-05	8.04978e-05			6.76237	5.80971	Downregulated	DM_D_PvsEM
ENSG00000070718	304.342	-1.37625	0.313729	-4.38673	1.15068e-05	8.06206e-05	10947	AP3M2	9.02545	8.00131	Downregulated	DM_D_PvsEM
ENSG00000132004	176.223	-1.30094	0.296562	-4.38675	1.15055e-05	8.06206e-05	84261	FBXW9	8.43971	7.59349	Downregulated	DM_D_PvsEM
ENSG00000203705	60.1875	-2.20028	0.501635	-4.3862	1.15346e-05	8.07829e-05	128387	TATDN3	7.55132	6.62903	Downregulated	DM_D_PvsEM
ENSG00000143850	2805.09	0.968817	0.22094	4.38498	1.15994e-05	8.12048e-05	22874	PLEKHA6	10.9575	11.8876	Upregulated	DM_D_PvsEM
ENSG00000162391	155.706	2.54649	0.580765	4.38471	1.1614e-05	8.1275e-05	338094	FAM151A	6.88994	8.3153	Upregulated	DM_D_PvsEM
ENSG00000048342	146.288	-1.38442	0.315779	-4.38415	1.16441e-05	8.14536e-05	57545	CC2D2A	8.26586	7.41551	Downregulated	DM_D_PvsEM
ENSG00000198150	62.4501	1.90186	0.43391	4.38307	1.17017e-05	8.1824e-05			6.73445	7.56773	Upregulated	DM_D_PvsEM
ENSG00000147687	164.607	-1.41033	0.321798	-4.38265	1.17245e-05	8.19514e-05	83940	TATDN1	8.38674	7.49271	Downregulated	DM_D_PvsEM
ENSG00000130762	2311.52	0.954783	0.217862	4.38251	1.1732e-05	8.19717e-05	27237	ARHGEF16	10.7105	11.6208	Upregulated	DM_D_PvsEM
ENSG00000171431	6344.26	3.9192	0.894466	4.38162	1.17802e-05	8.22437e-05	54474	KRT20	9.7472	13.346	Upregulated	DM_D_PvsEM
ENSG00000182158	3680.64	-1.09333	0.249521	-4.38169	1.1776e-05	8.22437e-05	64764	CREB3L2	12.2867	11.2272	Downregulated	DM_D_PvsEM
ENSG00000081059	405.154	-1.40337	0.320404	-4.38	1.18682e-05	8.28248e-05	6932	TCF7	9.36232	8.26894	Downregulated	DM_D_PvsEM
ENSG00000169136	346.583	1.2927	0.295163	4.37961	1.18891e-05	8.29385e-05	22809	ATF5	8.21412	9.20477	Upregulated	DM_D_PvsEM
ENSG00000107537	585.442	1.26531	0.289012	4.37806	1.1974e-05	8.34973e-05	5264	PHYH	8.79026	9.85174	Upregulated	DM_D_PvsEM
ENSG00000142207	586.445	-1.13154	0.258565	-4.37622	1.20754e-05	8.41719e-05	9875	URB1	9.76858	8.82983	Downregulated	DM_D_PvsEM
ENSG00000136738	688.57	-1.03018	0.235463	-4.37512	1.21366e-05	8.45649e-05	8027	STAM	9.99329	9.10249	Downregulated	DM_D_PvsEM
ENSG00000167005	1488.73	-0.888764	0.203172	-4.37445	1.21741e-05	8.47926e-05	11051	NUDT21	10.9924	10.1647	Downregulated	DM_D_PvsEM
ENSG00000168216	1036.33	0.957854	0.218992	4.37392	1.22036e-05	8.49653e-05	55788	LMBRD1	9.62231	10.4867	Upregulated	DM_D_PvsEM
ENSG00000229180	199.962	1.23283	0.282005	4.37165	1.23313e-05	8.58207e-05	493754	RABGEF1P1	7.71306	8.53723	Upregulated	DM_D_PvsEM
ENSG00000143226	44.9796	-2.928	0.669992	-4.37019	1.24137e-05	8.63598e-05	2212	FCGR2A	7.24532	6.3369	Downregulated	DM_D_PvsEM
ENSG00000010361	190.153	-1.26302	0.289159	-4.36792	1.25435e-05	8.72286e-05	80199	FUZ	8.51703	7.6751	Downregulated	DM_D_PvsEM
ENSG00000186298	2939.19	-0.892512	0.20434	-4.36778	1.25515e-05	8.72503e-05	5501	PPP1CC	11.9103	11.0515	Downregulated	DM_D_PvsEM
ENSG00000216560	96.5616	8.59518	1.96837	4.36665	1.26164e-05	8.76672e-05			5.83299	7.95516	Upregulated	DM_D_PvsEM
ENSG00000162889	2267.43	1.00865	0.231	4.36646	1.26276e-05	8.77104e-05	9261	MAPKAPK2	10.645	11.6041	Upregulated	DM_D_PvsEM
ENSG00000153029	127.592	1.72298	0.394634	4.36603	1.26527e-05	8.78483e-05	3140	MR1	7.19656	8.18708	Upregulated	DM_D_PvsEM
ENSG00000166869	436.172	6.81543	1.56104	4.36595	1.26574e-05	8.78483e-05	63928	CHP2	6.34431	9.39901	Upregulated	DM_D_PvsEM
ENSG00000012660	1068.25	-0.99396	0.227682	-4.36555	1.26802e-05	8.79724e-05	60481	ELOVL5	10.4731	9.58971	Downregulated	DM_D_PvsEM
ENSG00000240038	85.8651	1.75975	0.403151	4.365	1.27125e-05	8.8162e-05	280	AMY2B	6.94387	7.81744	Upregulated	DM_D_PvsEM
ENSG00000157110	2911.87	-0.857109	0.196409	-4.36391	1.27757e-05	8.85654e-05	11030	RBPMS	11.8709	11.0468	Downregulated	DM_D_PvsEM
ENSG00000204568	1162.44	-0.970355	0.2224	-4.3631	1.2823e-05	8.88584e-05	28973	MRPS18B	10.6626	9.77675	Downregulated	DM_D_PvsEM
ENSG00000224189	151.27	2.13037	0.488373	4.36218	1.28775e-05	8.92018e-05	401022	HAGLR	7.18123	8.37838	Upregulated	DM_D_PvsEM
ENSG00000147813	315.952	1.23303	0.282726	4.36123	1.29335e-05	8.95545e-05	93100	NAPRT	7.88549	8.71658	Upregulated	DM_D_PvsEM
ENSG00000111666	1181.69	1.22522	0.280986	4.36044	1.29799e-05	8.98059e-05	56994	CHPT1	9.64887	10.7651	Upregulated	DM_D_PvsEM
ENSG00000168062	153.477	2.2023	0.505064	4.36044	1.298e-05	8.98059e-05	116071	BATF2	7.07258	8.33571	Upregulated	DM_D_PvsEM
ENSG00000111358	327.941	-1.11742	0.256268	-4.36035	1.29852e-05	8.98074e-05	2967	GTF2H3	9.10205	8.24898	Downregulated	DM_D_PvsEM
ENSG00000214050	76.0381	-2.45061	0.562052	-4.3601	1.3e-05	8.98745e-05	157574	FBXO16	7.76095	6.6759	Downregulated	DM_D_PvsEM
ENSG00000002834	11225.4	0.944011	0.216626	4.35778	1.31388e-05	9.07985e-05	3927	LASP1	12.9195	13.8542	Upregulated	DM_D_PvsEM
ENSG00000184602	181.606	-1.69289	0.388502	-4.35748	1.31568e-05	9.08879e-05	8303	SNN	8.50327	7.461	Downregulated	DM_D_PvsEM
ENSG00000148700	3462.59	1.04001	0.238759	4.3559	1.32523e-05	9.15119e-05	120	ADD3	11.1929	12.1989	Upregulated	DM_D_PvsEM
ENSG00000165434	214.485	-2.08923	0.479653	-4.35572	1.3263e-05	9.15499e-05	283209	PGM2L1	8.7579	7.4491	Downregulated	DM_D_PvsEM
ENSG00000182704	3468.02	0.944642	0.216932	4.35455	1.33342e-05	9.20053e-05	25987	TSKU	11.2352	12.1495	Upregulated	DM_D_PvsEM
ENSG00000163900	1057.24	1.04709	0.240522	4.35339	1.34048e-05	9.24569e-05	90407	TMEM41A	9.59931	10.5467	Upregulated	DM_D_PvsEM
ENSG00000147416	2156.66	0.871797	0.200303	4.3524	1.34657e-05	9.28046e-05	526	ATP6V1B2	10.67	11.499	Upregulated	DM_D_PvsEM
ENSG00000162882	355.885	1.8185	0.417815	4.35241	1.34647e-05	9.28046e-05	23498	HAAO	7.95532	9.31896	Upregulated	DM_D_PvsEM
ENSG00000185519	67.871	-2.70356	0.621272	-4.35166	1.35113e-05	9.30825e-05	348487	FAM131C	7.50543	6.57434	Downregulated	DM_D_PvsEM
ENSG00000166669	505.081	1.02309	0.235112	4.3515	1.35212e-05	9.31145e-05	80063	ATF7IP2	8.71619	9.54912	Upregulated	DM_D_PvsEM
ENSG00000139793	1252.61	-1.31818	0.302961	-4.351	1.35519e-05	9.32895e-05	10150	MBNL2	10.6627	9.4699	Downregulated	DM_D_PvsEM
ENSG00000182446	1456.02	1.03558	0.238119	4.34899	1.36765e-05	9.41112e-05	55666	NPLOC4	10.0264	10.9865	Upregulated	DM_D_PvsEM
ENSG00000165637	3721.48	-0.884038	0.20329	-4.34865	1.36977e-05	9.42204e-05	7417	VDAC2	12.2424	11.385	Downregulated	DM_D_PvsEM
ENSG00000211456	544.851	0.993412	0.228537	4.34683	1.38122e-05	9.49707e-05	22908	SACM1L	8.86091	9.69299	Upregulated	DM_D_PvsEM
ENSG00000131979	191.46	1.3218	0.304191	4.34531	1.39082e-05	9.55938e-05	2643	GCH1	7.66081	8.54032	Upregulated	DM_D_PvsEM
ENSG00000188158	567.243	-1.50229	0.345898	-4.34316	1.40447e-05	9.64946e-05	4810	NHS	9.82005	8.5917	Downregulated	DM_D_PvsEM
ENSG00000161513	377.445	-1.43399	0.330213	-4.34264	1.40783e-05	9.66884e-05	2232	FDXR	9.28236	8.16851	Downregulated	DM_D_PvsEM
ENSG00000182492	66.9415	-3.25099	0.748654	-4.34245	1.40903e-05	9.67328e-05	633	BGN	7.6335	6.4197	Downregulated	DM_D_PvsEM
ENSG00000197261	273.1	-1.95831	0.451118	-4.34102	1.41822e-05	9.73263e-05	135398	C6orf141	9.0309	7.6776	Downregulated	DM_D_PvsEM
ENSG00000186777	20.7697	-4.21552	0.971438	-4.33946	1.4283e-05	9.79803e-05	654254	ZNF732	6.92712	6.00132	Downregulated	DM_D_PvsEM
ENSG00000043514	237.666	-1.21567	0.280284	-4.33727	1.44265e-05	9.88876e-05	54802	TRIT1	8.74608	7.89121	Downregulated	DM_D_PvsEM
ENSG00000139163	2324.03	1.02608	0.236569	4.33735	1.44214e-05	9.88876e-05	55500	ETNK1	10.662	11.6371	Upregulated	DM_D_PvsEM
ENSG00000007306	1597.65	5.97607	1.3779	4.3371	1.44373e-05	9.89237e-05	1087	CEACAM7	6.6309	10.672	Upregulated	DM_D_PvsEM
ENSG00000162458	4362.46	0.940512	0.21688	4.33655	1.44736e-05	9.91341e-05	54751	FBLIM1	11.5886	12.5053	Upregulated	DM_D_PvsEM
ENSG00000115459	350.264	1.09223	0.251881	4.33628	1.44912e-05	9.91846e-05	84173	ELMOD3	8.31191	9.15509	Upregulated	DM_D_PvsEM
ENSG00000134250	2379.78	-0.933216	0.215212	-4.33627	1.44922e-05	9.91846e-05	4853	NOTCH2	11.654	10.7632	Downregulated	DM_D_PvsEM
ENSG00000115128	731.983	-1.01964	0.235266	-4.33401	1.46415e-05	0.000100168	51639	SF3B6	10.0633	9.17589	Downregulated	DM_D_PvsEM
ENSG00000189337	174.417	1.56205	0.360435	4.33378	1.46569e-05	0.000100234	23254	KAZN	7.43397	8.42717	Upregulated	DM_D_PvsEM
ENSG00000218175	136.08	-1.53653	0.354576	-4.33342	1.46811e-05	0.000100361			8.22357	7.30945	Downregulated	DM_D_PvsEM
ENSG00000198680	158.5	1.46045	0.337072	4.33274	1.47265e-05	0.000100633	286319	TUSC1	7.44867	8.36487	Upregulated	DM_D_PvsEM
ENSG00000168778	144.894	-1.9158	0.4422	-4.33243	1.47471e-05	0.000100735	79867	TCTN2	8.32134	7.20057	Downregulated	DM_D_PvsEM
ENSG00000164066	137.972	-1.8533	0.427812	-4.33204	1.47734e-05	0.000100876	27152	INTU	8.2803	7.20661	Downregulated	DM_D_PvsEM
ENSG00000119772	941.134	1.0735	0.247854	4.33119	1.48305e-05	0.000101226	1788	DNMT3A	9.45505	10.4104	Upregulated	DM_D_PvsEM
ENSG00000179029	122.821	-1.86878	0.431524	-4.33065	1.48666e-05	0.000101434	84314	TMEM107	8.16063	7.12552	Downregulated	DM_D_PvsEM
ENSG00000139718	744.44	0.969661	0.223948	4.32985	1.49211e-05	0.000101767	23067	SETD1B	9.22605	10.0716	Upregulated	DM_D_PvsEM
ENSG00000203760	39.1968	-3.5967	0.831071	-4.32779	1.50614e-05	0.000102684	387103	CENPW	7.31313	6.24	Downregulated	DM_D_PvsEM
ENSG00000204282	93.2527	1.68479	0.389526	4.32523	1.52372e-05	0.000103843			7.01275	7.88234	Upregulated	DM_D_PvsEM
ENSG00000176225	165.546	-1.53928	0.355896	-4.32507	1.52481e-05	0.000103877	25914	RTTN	8.41728	7.44709	Downregulated	DM_D_PvsEM
ENSG00000160868	747.282	8.75218	2.02364	4.32498	1.52546e-05	0.000103881	1576	CYP3A4	6.21112	9.66948	Upregulated	DM_D_PvsEM
ENSG00000266208	85.6777	2.04692	0.473356	4.32426	1.53042e-05	0.000104139			6.78118	7.75276	Upregulated	DM_D_PvsEM
ENSG00000268756	39.507	2.48926	0.575645	4.3243	1.53018e-05	0.000104139			6.42267	7.26605	Upregulated	DM_D_PvsEM
ENSG00000166473	22.6899	-4.50756	1.04296	-4.32188	1.54707e-05	0.000105232	114780	PKD1L2	6.90767	5.98274	Downregulated	DM_D_PvsEM
ENSG00000151623	46.0126	4.04063	0.934972	4.32166	1.54863e-05	0.000105297	4306	NR3C2	6.16248	7.33169	Upregulated	DM_D_PvsEM
ENSG00000148187	965.578	-0.921532	0.213291	-4.32053	1.55655e-05	0.000105796	92399	MRRF	10.4172	9.58867	Downregulated	DM_D_PvsEM
ENSG00000224914	89.0346	1.68256	0.389476	4.32006	1.55988e-05	0.000105981	439994	LINC00863	6.97486	7.81704	Upregulated	DM_D_PvsEM
ENSG00000152684	305.656	-1.20405	0.278791	-4.31883	1.56855e-05	0.000106529	53918	PELO	9.03672	8.13302	Downregulated	DM_D_PvsEM
ENSG00000108654	4894.63	0.908426	0.210383	4.31796	1.57479e-05	0.000106912	1655	DDX5	11.7691	12.6565	Upregulated	DM_D_PvsEM
ENSG00000065183	399.807	-1.08587	0.251592	-4.31599	1.58886e-05	0.000107795	10885	WDR3	9.31491	8.4547	Downregulated	DM_D_PvsEM
ENSG00000121775	261.973	-1.18031	0.273476	-4.31597	1.58901e-05	0.000107795	55116	TMEM39B	8.85002	7.99737	Downregulated	DM_D_PvsEM
ENSG00000168004	14.8785	-6.37747	1.47776	-4.31562	1.59154e-05	0.000107925	117245	PLAAT5	6.76552	5.81261	Downregulated	DM_D_PvsEM
ENSG00000137033	52.6774	-4.44432	1.03005	-4.31466	1.59847e-05	0.000108354	90865	IL33	7.39572	6.03218	Downregulated	DM_D_PvsEM
ENSG00000119899	1745.84	1.25301	0.290501	4.31329	1.60842e-05	0.000108986	26503	SLC17A5	10.1304	11.3035	Upregulated	DM_D_PvsEM
ENSG00000105329	4164.05	-1.56737	0.363419	-4.31284	1.61174e-05	0.000109169	7040	TGFB1	12.488	10.999	Downregulated	DM_D_PvsEM
ENSG00000125319	84.3449	-3.12339	0.724363	-4.31192	1.61846e-05	0.000109542	78995	HROB	7.90681	6.55717	Downregulated	DM_D_PvsEM
ENSG00000158850	1019.41	-0.901896	0.209164	-4.31191	1.61848e-05	0.000109542	8703	B4GALT3	10.4837	9.66852	Downregulated	DM_D_PvsEM
ENSG00000138668	3729.57	-0.952239	0.220868	-4.31134	1.62267e-05	0.000109751	3184	HNRNPD	12.2865	11.3624	Downregulated	DM_D_PvsEM
ENSG00000166801	826.266	0.969243	0.224813	4.31132	1.62279e-05	0.000109751	63901	FAM111A	9.35239	10.2076	Upregulated	DM_D_PvsEM
ENSG00000010932	53.5928	4.60676	1.06857	4.31114	1.62418e-05	0.000109802	2326	FMO1	6.19358	7.41647	Upregulated	DM_D_PvsEM
ENSG00000110057	1079.16	1.02198	0.237076	4.31075	1.62704e-05	0.000109954	81622	UNC93B1	9.66465	10.5903	Upregulated	DM_D_PvsEM
ENSG00000138175	184.496	-1.48862	0.345372	-4.31019	1.63115e-05	0.00011019	403	ARL3	8.52378	7.56236	Downregulated	DM_D_PvsEM
ENSG00000213563	969.35	1.13577	0.26352	4.30999	1.63262e-05	0.000110247	414919	C8orf82	9.46521	10.4815	Upregulated	DM_D_PvsEM
ENSG00000187325	370.924	-1.40649	0.326389	-4.30925	1.6381e-05	0.000110575	51616	TAF9B	9.27315	8.18663	Downregulated	DM_D_PvsEM
ENSG00000087266	616.828	-1.10686	0.257025	-4.30644	1.65903e-05	0.000111945	6452	SH3BP2	9.88096	8.94155	Downregulated	DM_D_PvsEM
ENSG00000100625	74.9401	-2.50784	0.582384	-4.30617	1.66105e-05	0.000112039	51804	SIX4	7.77106	6.65975	Downregulated	DM_D_PvsEM
ENSG00000142168	914.818	-0.995337	0.231163	-4.30577	1.66404e-05	0.000112198	6647	SOD1	10.3666	9.47814	Downregulated	DM_D_PvsEM
ENSG00000001497	291.02	-1.13066	0.262685	-4.30426	1.67543e-05	0.000112922	81887	LAS1L	8.96214	8.12321	Downregulated	DM_D_PvsEM
ENSG00000177917	313.78	-1.48325	0.344762	-4.30224	1.69079e-05	0.000113915	151188	ARL6IP6	9.11976	8.02013	Downregulated	DM_D_PvsEM
ENSG00000136492	84.2918	-1.80708	0.420112	-4.30142	1.69705e-05	0.000114293	83990	BRIP1	7.7864	6.8933	Downregulated	DM_D_PvsEM
ENSG00000051009	2061.91	0.874809	0.203412	4.30067	1.70281e-05	0.000114637	84067	FHIP1B	10.6057	11.4356	Upregulated	DM_D_PvsEM
ENSG00000091136	7197.51	-0.884106	0.205616	-4.29979	1.70959e-05	0.000115007	3912	LAMB1	13.1914	12.3211	Downregulated	DM_D_PvsEM
ENSG00000137752	25.8347	5.90483	1.37327	4.29983	1.70929e-05	0.000115007	834	CASP1	5.83299	6.91161	Upregulated	DM_D_PvsEM
ENSG00000129351	6672.29	-1.01946	0.237125	-4.29925	1.71378e-05	0.000115244	3609	ILF3	13.1303	12.1284	Downregulated	DM_D_PvsEM
ENSG00000119522	1595.92	0.938762	0.218366	4.29904	1.71542e-05	0.000115311	57706	DENND1A	10.2031	11.0798	Upregulated	DM_D_PvsEM
ENSG00000119979	385.006	1.06596	0.247965	4.29882	1.71706e-05	0.000115378	404636	DENND10	8.43215	9.27366	Upregulated	DM_D_PvsEM
ENSG00000140465	111.277	2.35176	0.547082	4.29874	1.71772e-05	0.000115378	1543	CYP1A1	6.78614	7.98774	Upregulated	DM_D_PvsEM
ENSG00000124784	233.704	-1.18258	0.275122	-4.29838	1.72054e-05	0.000115524	83732	RIOK1	8.72979	7.89506	Downregulated	DM_D_PvsEM
ENSG00000119946	187.896	-1.96898	0.458138	-4.29778	1.72515e-05	0.00011579	26507	CNNM1	8.51582	7.28234	Downregulated	DM_D_PvsEM
ENSG00000013288	1511.24	1.10961	0.258197	4.29755	1.72699e-05	0.000115825	23324	MAN2B2	10.0288	11.054	Upregulated	DM_D_PvsEM
ENSG00000180535	47.9388	-3.52789	0.820897	-4.29761	1.72653e-05	0.000115825	168620	BHLHA15	7.4469	6.32908	Downregulated	DM_D_PvsEM
ENSG00000272644	43.4692	2.30115	0.53555	4.2968	1.73279e-05	0.00011617			6.48685	7.33314	Upregulated	DM_D_PvsEM
ENSG00000224417	52.045	2.25292	0.524341	4.29666	1.73391e-05	0.000116201			6.55431	7.42313	Upregulated	DM_D_PvsEM
ENSG00000082397	30.8378	4.2502	0.989349	4.29596	1.73941e-05	0.000116526	23136	EPB41L3	6.13875	7.15389	Upregulated	DM_D_PvsEM
ENSG00000147234	20.3099	-4.55548	1.06045	-4.29581	1.7406e-05	0.000116562	84443	FRMPD3	6.91774	5.96571	Downregulated	DM_D_PvsEM
ENSG00000072609	574.585	1.22446	0.285086	4.29504	1.74659e-05	0.000116919	55743	CHFR	8.78821	9.80788	Upregulated	DM_D_PvsEM
ENSG00000189241	1792.75	0.906617	0.211144	4.29383	1.75619e-05	0.000117517	7259	TSPYL1	10.3969	11.25	Upregulated	DM_D_PvsEM
ENSG00000250591	24.9158	-3.31607	0.772696	-4.29155	1.7743e-05	0.000118684	168330	PRSS3P1	6.93958	6.13513	Downregulated	DM_D_PvsEM
ENSG00000163923	62.9304	-2.16834	0.505278	-4.29138	1.77569e-05	0.000118732	116832	RPL39L	7.59162	6.6716	Downregulated	DM_D_PvsEM
ENSG00000105357	3812.2	1.38486	0.322716	4.29125	1.77669e-05	0.000118754	79784	MYH14	11.0738	12.4091	Upregulated	DM_D_PvsEM
ENSG00000136450	2006.52	-0.953918	0.222316	-4.29081	1.78021e-05	0.0001189	6426	SRSF1	11.4155	10.5124	Downregulated	DM_D_PvsEM
ENSG00000171345	23512.8	-1.08857	0.253696	-4.29084	1.77996e-05	0.0001189	3880	KRT19	14.9569	13.875	Downregulated	DM_D_PvsEM
ENSG00000065618	2400.71	1.03165	0.240506	4.2895	1.79074e-05	0.000119558	1308	COL17A1	10.6678	11.6462	Upregulated	DM_D_PvsEM
ENSG00000264755	24.0861	3.01666	0.703332	4.28909	1.79405e-05	0.000119734	100422957	MIR3131	6.19707	6.99505	Upregulated	DM_D_PvsEM
ENSG00000248144	1314.03	4.10247	0.956675	4.28826	1.80074e-05	0.000120136	126	ADH1C	7.72182	10.4729	Upregulated	DM_D_PvsEM
ENSG00000265893	27.4137	3.03803	0.708549	4.28768	1.80553e-05	0.000120409			6.20394	7.03001	Upregulated	DM_D_PvsEM
ENSG00000243477	307.521	-1.20759	0.28168	-4.2871	1.81024e-05	0.000120678	24142	NAA80	8.97079	8.07335	Downregulated	DM_D_PvsEM
ENSG00000074935	165.446	-1.4339	0.334511	-4.28656	1.81463e-05	0.000120884	51175	TUBE1	8.39822	7.48539	Downregulated	DM_D_PvsEM
ENSG00000235523	28.9854	4.66448	1.08817	4.28655	1.81469e-05	0.000120884			5.96144	7.05512	Upregulated	DM_D_PvsEM
ENSG00000170949	774.89	1.0063	0.234836	4.28514	1.82627e-05	0.00012161	90338	ZNF160	9.21803	10.0976	Upregulated	DM_D_PvsEM
ENSG00000005187	175.16	-1.44667	0.337656	-4.28446	1.83181e-05	0.000121887	6296	ACSM3	8.42859	7.49679	Downregulated	DM_D_PvsEM
ENSG00000111845	130.375	-1.51347	0.353246	-4.28447	1.83173e-05	0.000121887	55003	PAK1IP1	8.13231	7.27465	Downregulated	DM_D_PvsEM
ENSG00000179715	164.802	-1.60638	0.375353	-4.27966	1.87182e-05	0.000124503	91523	PCED1B	8.37353	7.40859	Downregulated	DM_D_PvsEM
ENSG00000164182	161.357	-1.36293	0.31848	-4.2795	1.87316e-05	0.000124545	91942	NDUFAF2	8.36516	7.50576	Downregulated	DM_D_PvsEM
ENSG00000153107	939.267	-1.02726	0.240083	-4.27876	1.87939e-05	0.000124912	64682	ANAPC1	10.4047	9.48548	Downregulated	DM_D_PvsEM
ENSG00000084110	69.9511	2.89713	0.67716	4.27836	1.88277e-05	0.00012509	3034	HAL	6.43597	7.60742	Upregulated	DM_D_PvsEM
ENSG00000196743	1101.32	-1.20679	0.28211	-4.27772	1.88814e-05	0.0001254	2760	GM2A	10.6363	9.5553	Downregulated	DM_D_PvsEM
ENSG00000176597	474.828	1.01131	0.236422	4.27755	1.88958e-05	0.000125448	84002	B3GNT5	8.68313	9.50938	Upregulated	DM_D_PvsEM
ENSG00000196220	225.871	-1.20341	0.281368	-4.27701	1.89417e-05	0.000125706	9901	SRGAP3	8.6306	7.81034	Downregulated	DM_D_PvsEM
ENSG00000172602	82.0642	1.67327	0.391285	4.27634	1.89988e-05	0.000126038	27289	RND1	6.9152	7.72191	Upregulated	DM_D_PvsEM
ENSG00000112339	682.751	-1.09194	0.255382	-4.27569	1.90543e-05	0.000126359	10767	HBS1L	9.99738	9.05442	Downregulated	DM_D_PvsEM
ENSG00000162894	181.762	1.44295	0.337664	4.27333	1.92578e-05	0.000127613	9214	FCMR	7.48017	8.34468	Upregulated	DM_D_PvsEM
ENSG00000203875	931.345	-1.14404	0.26771	-4.2734	1.92511e-05	0.000127613	387066	SNHG5	10.1623	9.18208	Downregulated	DM_D_PvsEM
ENSG00000149527	26.0036	3.64314	0.852821	4.27187	1.93841e-05	0.000128402	9651	PLCH2	6.12884	7.03467	Upregulated	DM_D_PvsEM
ENSG00000105204	886.415	1.12126	0.262515	4.2712	1.94424e-05	0.000128739	9149	DYRK1B	9.36194	10.3544	Upregulated	DM_D_PvsEM
ENSG00000187498	681.844	-1.54873	0.362722	-4.26974	1.95704e-05	0.000129539	1282	COL4A1	10.0983	8.79581	Downregulated	DM_D_PvsEM
ENSG00000077782	103.018	-2.23591	0.523768	-4.26891	1.96434e-05	0.000129974	2260	FGFR1	7.96653	6.91813	Downregulated	DM_D_PvsEM
ENSG00000103249	961.26	1.20435	0.282199	4.26775	1.97453e-05	0.000130599	1186	CLCN7	9.38782	10.4605	Upregulated	DM_D_PvsEM
ENSG00000174744	546.162	1.32335	0.310127	4.26712	1.9801e-05	0.000130919	25855	BRMS1	8.63135	9.71746	Upregulated	DM_D_PvsEM
ENSG00000187800	16.459	-5.45559	1.27864	-4.26672	1.98365e-05	0.000131105	375033	PEAR1	6.73943	5.87078	Downregulated	DM_D_PvsEM
ENSG00000160796	7426	-1.05751	0.247865	-4.26648	1.98582e-05	0.000131199	23218	NBEAL2	13.2486	12.2077	Downregulated	DM_D_PvsEM
ENSG00000079459	7197.48	-0.898067	0.210519	-4.26598	1.99029e-05	0.000131445	2222	FDFT1	13.1415	12.2579	Downregulated	DM_D_PvsEM
ENSG00000135390	5301.37	-0.82862	0.19428	-4.26508	1.9983e-05	0.000131925	517	ATP5MC2	12.7257	11.9146	Downregulated	DM_D_PvsEM
ENSG00000052749	553.355	-1.25253	0.293746	-4.264	2.00799e-05	0.000132479	23223	RRP12	9.76421	8.71814	Downregulated	DM_D_PvsEM
ENSG00000184867	115.791	-1.88808	0.442799	-4.26398	2.00819e-05	0.000132479	9823	ARMCX2	8.0716	7.07449	Downregulated	DM_D_PvsEM
ENSG00000185499	5558.64	-1.08113	0.253564	-4.26372	2.01051e-05	0.000132583	4582	MUC1	12.2999	11.2608	Downregulated	DM_D_PvsEM
ENSG00000089685	36.388	-3.79163	0.889347	-4.26339	2.01349e-05	0.00013273	332	BIRC5	7.22983	6.21496	Downregulated	DM_D_PvsEM
ENSG00000178146	33.9708	3.02601	0.710179	4.2609	2.03602e-05	0.000134165			6.27169	7.18406	Upregulated	DM_D_PvsEM
ENSG00000061656	315.382	-2.45309	0.575874	-4.25977	2.04638e-05	0.000134698	6676	SPAG4	8.92856	7.60017	Downregulated	DM_D_PvsEM
ENSG00000105875	99.2722	-1.71009	0.401452	-4.25978	2.0463e-05	0.000134698	29062	WDR91	7.94329	7.04164	Downregulated	DM_D_PvsEM
ENSG00000255468	180.135	1.60224	0.376131	4.25978	2.0463e-05	0.000134698	102724064	LOC102724064	7.42668	8.45682	Upregulated	DM_D_PvsEM
ENSG00000121690	290.76	1.80027	0.422692	4.25905	2.05297e-05	0.000135082	91614	DEPDC7	7.67848	8.96977	Upregulated	DM_D_PvsEM
ENSG00000138193	1658.67	1.19493	0.280573	4.25889	2.05447e-05	0.00013513	51196	PLCE1	10.0895	11.2084	Upregulated	DM_D_PvsEM
ENSG00000116266	428.561	1.00774	0.236781	4.256	2.08117e-05	0.000136785	6814	STXBP3	8.58472	9.39746	Upregulated	DM_D_PvsEM
ENSG00000127324	12239.3	1.56598	0.367939	4.25608	2.08042e-05	0.000136785	7103	TSPAN8	12.5549	14.1118	Upregulated	DM_D_PvsEM
ENSG00000091986	36.4409	-2.87459	0.67553	-4.25531	2.08759e-05	0.000137054	151887	CCDC80	7.15697	6.31143	Downregulated	DM_D_PvsEM
ENSG00000137936	290.267	1.15418	0.271231	4.25536	2.0871e-05	0.000137054	8412	BCAR3	8.10838	8.96684	Upregulated	DM_D_PvsEM
ENSG00000173801	17910.3	0.93288	0.219222	4.2554	2.08672e-05	0.000137054	3728	JUP	13.5942	14.5214	Upregulated	DM_D_PvsEM
ENSG00000205808	300.871	1.17275	0.275703	4.25368	2.10289e-05	0.000138008	403313	PLPP6	8.11948	8.98424	Upregulated	DM_D_PvsEM
ENSG00000173457	601.651	-0.9715	0.228426	-4.25302	2.10907e-05	0.000138362	26472	PPP1R14B	9.77063	8.95021	Downregulated	DM_D_PvsEM
ENSG00000075914	193.157	-1.24187	0.292072	-4.25194	2.11929e-05	0.00013893	23016	EXOSC7	8.53487	7.70227	Downregulated	DM_D_PvsEM
ENSG00000151690	1076.99	0.985679	0.231815	4.252	2.11867e-05	0.00013893	54842	MFSD6	9.68075	10.5736	Upregulated	DM_D_PvsEM
ENSG00000186162	95.3117	1.79575	0.42237	4.25159	2.12257e-05	0.000139093	152302	CIDECP1	6.99398	7.90982	Upregulated	DM_D_PvsEM
ENSG00000162409	322.416	-1.99351	0.469009	-4.25048	2.13314e-05	0.000139734	5563	PRKAA2	9.20199	7.81341	Downregulated	DM_D_PvsEM
ENSG00000091428	150.733	-1.76017	0.414357	-4.24796	2.15731e-05	0.000141265	11069	RAPGEF4	8.3485	7.2948	Downregulated	DM_D_PvsEM
ENSG00000087842	150.001	-1.89766	0.446767	-4.24753	2.16143e-05	0.000141483	8544	PIR	8.33182	7.20417	Downregulated	DM_D_PvsEM
ENSG00000067113	331.42	1.30834	0.308051	4.24716	2.16494e-05	0.00014166	8611	PLPP1	8.153	9.14782	Upregulated	DM_D_PvsEM
ENSG00000102034	2466.52	0.872549	0.205454	4.24693	2.16718e-05	0.000141754	2000	ELF4	10.829	11.6629	Upregulated	DM_D_PvsEM
ENSG00000127419	522.021	1.15339	0.271647	4.24591	2.17711e-05	0.000142351	84286	TMEM175	8.70808	9.65441	Upregulated	DM_D_PvsEM
ENSG00000005100	389.977	-1.41682	0.333767	-4.24494	2.18655e-05	0.000142916	56919	DHX33	9.33275	8.23407	Downregulated	DM_D_PvsEM
ENSG00000160345	117.329	-2.22773	0.524864	-4.2444	2.19175e-05	0.000143203	138162	C9orf116	8.15402	6.97873	Downregulated	DM_D_PvsEM
ENSG00000185339	926.401	1.73212	0.408141	4.24392	2.19646e-05	0.000143458	6948	TCN2	8.99292	10.4984	Upregulated	DM_D_PvsEM
ENSG00000125485	226.279	-1.21844	0.287296	-4.24105	2.22477e-05	0.000145253	64794	DDX31	8.69009	7.84013	Downregulated	DM_D_PvsEM
ENSG00000134013	44.5684	-2.34963	0.554058	-4.24077	2.22757e-05	0.000145383	4017	LOXL2	7.30815	6.45684	Downregulated	DM_D_PvsEM
ENSG00000089177	426.022	1.18824	0.280204	4.24064	2.22884e-05	0.000145412	55614	KIF16B	8.47656	9.42698	Upregulated	DM_D_PvsEM
ENSG00000132510	2932.5	0.843608	0.198946	4.2404	2.23124e-05	0.000145515	23135	KDM6B	11.0955	11.9079	Upregulated	DM_D_PvsEM
ENSG00000070087	885.526	-0.915356	0.215929	-4.23915	2.24372e-05	0.000146275	5217	PFN2	10.2979	9.4824	Downregulated	DM_D_PvsEM
ENSG00000120075	881.309	1.46649	0.346021	4.23814	2.25379e-05	0.000146878	3215	HOXB5	9.07683	10.3338	Upregulated	DM_D_PvsEM
ENSG00000133808	151.049	1.40866	0.332554	4.23589	2.27645e-05	0.0001483			7.41797	8.28871	Upregulated	DM_D_PvsEM
ENSG00000151414	577.104	0.97109	0.229298	4.23505	2.28499e-05	0.000148801	140609	NEK7	8.92826	9.74662	Upregulated	DM_D_PvsEM
ENSG00000067225	37797.9	-1.26996	0.299983	-4.23343	2.30156e-05	0.000149794	5315	PKM	15.6449	14.3839	Downregulated	DM_D_PvsEM
ENSG00000168672	957.444	-1.13498	0.268102	-4.23339	2.30192e-05	0.000149794	157638	LRATD2	10.4646	9.44965	Downregulated	DM_D_PvsEM
ENSG00000143799	1606.78	-0.862502	0.203764	-4.23285	2.30747e-05	0.0001501	142	PARP1	11.0504	10.2468	Downregulated	DM_D_PvsEM
ENSG00000075568	2540.51	0.924456	0.218407	4.23272	2.30877e-05	0.00015013	23505	TMEM131	10.8545	11.7392	Upregulated	DM_D_PvsEM
ENSG00000134247	726.856	-0.978865	0.231279	-4.2324	2.31216e-05	0.000150294	5738	PTGFRN	10.0596	9.2068	Downregulated	DM_D_PvsEM
ENSG00000197905	158.233	-1.33498	0.315465	-4.23177	2.31856e-05	0.0001506	7004	TEAD4	8.33484	7.49311	Downregulated	DM_D_PvsEM
ENSG00000268496	19.7077	-4.51799	1.06762	-4.23184	2.31792e-05	0.0001506			6.90332	5.97874	Downregulated	DM_D_PvsEM
ENSG00000075790	384.043	1.02713	0.242743	4.23133	2.32314e-05	0.000150787	55973	BCAP29	8.45688	9.26862	Upregulated	DM_D_PvsEM
ENSG00000102096	239.782	-1.19248	0.28182	-4.23135	2.32297e-05	0.000150787	11040	PIM2	8.75387	7.90692	Downregulated	DM_D_PvsEM
ENSG00000204262	614.523	2.26848	0.536224	4.23047	2.33208e-05	0.000151312	1290	COL5A2	8.1796	10.0231	Upregulated	DM_D_PvsEM
ENSG00000012817	994.149	1.24813	0.295074	4.22988	2.3382e-05	0.000151634	8284	KDM5D	8.58694	9.3251	Upregulated	DM_D_PvsEM
ENSG00000165752	103.15	-1.47902	0.34967	-4.22977	2.33927e-05	0.000151634	282974	STK32C	7.94451	7.14052	Downregulated	DM_D_PvsEM
ENSG00000173846	226.977	-1.50961	0.356903	-4.22974	2.33961e-05	0.000151634	1263	PLK3	8.74266	7.70385	Downregulated	DM_D_PvsEM
ENSG00000134508	385.044	1.07606	0.254483	4.22844	2.35317e-05	0.000152457	91768	CABLES1	8.43405	9.28078	Upregulated	DM_D_PvsEM
ENSG00000109065	570.544	-1.07204	0.253536	-4.22834	2.35419e-05	0.000152467	26151	NAT9	9.76662	8.86586	Downregulated	DM_D_PvsEM
ENSG00000126091	37.1223	-2.4273	0.574097	-4.22804	2.35738e-05	0.000152618	6487	ST3GAL3	7.23461	6.41209	Downregulated	DM_D_PvsEM
ENSG00000165929	2011.28	1.10824	0.262171	4.22715	2.3667e-05	0.000153166	123036	TC2N	10.4193	11.4669	Upregulated	DM_D_PvsEM
ENSG00000162670	238.291	1.33195	0.315106	4.227	2.36825e-05	0.00015321	339479	BRINP3	7.68237	8.49459	Upregulated	DM_D_PvsEM
ENSG00000119401	565.366	1.12595	0.266547	4.22421	2.39775e-05	0.000155062	22954	TRIM32	8.82401	9.76845	Upregulated	DM_D_PvsEM
ENSG00000248445	81.0454	2.01561	0.477234	4.22353	2.40509e-05	0.00015548	101927233	SEMA6A-AS1	6.83924	7.76792	Upregulated	DM_D_PvsEM
ENSG00000146555	218.859	-2.50054	0.592067	-4.22341	2.40635e-05	0.000155505	221935	SDK1	8.8204	7.30515	Downregulated	DM_D_PvsEM
ENSG00000170537	294.897	1.16062	0.274821	4.22319	2.40866e-05	0.000155597	79905	TMC7	8.11962	8.9856	Upregulated	DM_D_PvsEM
ENSG00000248866	36.8883	2.5011	0.592461	4.22155	2.42633e-05	0.000156682	643783	USP46-DT	6.38943	7.20543	Upregulated	DM_D_PvsEM
ENSG00000213047	254.385	1.24491	0.29491	4.22134	2.42851e-05	0.000156765	163486	DENND1B	7.93164	8.82529	Upregulated	DM_D_PvsEM
ENSG00000162813	752.778	0.909189	0.215425	4.22044	2.43824e-05	0.000157336	10380	BPNT1	9.27978	10.0745	Upregulated	DM_D_PvsEM
ENSG00000142634	3525.86	-0.952582	0.225808	-4.21854	2.45886e-05	0.000158609	79180	EFHD2	12.2021	11.2798	Downregulated	DM_D_PvsEM
ENSG00000119042	211.21	1.94588	0.461343	4.21787	2.46623e-05	0.000159026	23314	SATB2	7.42622	8.60038	Upregulated	DM_D_PvsEM
ENSG00000027001	298.526	-1.28995	0.305852	-4.21755	2.46973e-05	0.000159194	4285	MIPEP	9.02618	8.06594	Downregulated	DM_D_PvsEM
ENSG00000160447	269.846	-1.14252	0.270906	-4.21741	2.47124e-05	0.000159233	29941	PKN3	8.86411	8.03075	Downregulated	DM_D_PvsEM
ENSG00000145384	871.077	6.00565	1.42448	4.21602	2.48653e-05	0.000160161	2169	FABP2	6.81608	10.4184	Upregulated	DM_D_PvsEM
ENSG00000146021	252.821	-1.28811	0.305562	-4.21556	2.49163e-05	0.000160431	26249	KLHL3	8.83947	7.91802	Downregulated	DM_D_PvsEM
ENSG00000023608	43.1394	-2.44887	0.581031	-4.2147	2.50109e-05	0.000160924	6617	SNAPC1	7.30781	6.45263	Downregulated	DM_D_PvsEM
ENSG00000273443	23.8284	-3.12789	0.742139	-4.2147	2.50111e-05	0.000160924			6.98453	6.17437	Downregulated	DM_D_PvsEM
ENSG00000225439	74.9721	-1.81742	0.431584	-4.21104	2.54199e-05	0.000163496	100507171	BOLA3-DT	7.71259	6.8534	Downregulated	DM_D_PvsEM
ENSG00000064309	62.6579	1.85097	0.439581	4.21076	2.54508e-05	0.000163635	50937	CDON	6.75363	7.56957	Upregulated	DM_D_PvsEM
ENSG00000053254	531.058	1.02915	0.24444	4.21023	2.55111e-05	0.000163963	1112	FOXN3	8.78198	9.63498	Upregulated	DM_D_PvsEM
ENSG00000134769	55.6573	-2.68418	0.637604	-4.20979	2.55609e-05	0.000164164	1837	DTNA	7.51377	6.50826	Downregulated	DM_D_PvsEM
ENSG00000204444	453.198	1.52446	0.362119	4.20982	2.5557e-05	0.000164164	55937	APOM	8.31347	9.53306	Upregulated	DM_D_PvsEM
ENSG00000040633	1164.69	1.13968	0.27088	4.20735	2.58386e-05	0.000165878	79142	PHF23	9.68633	10.7187	Upregulated	DM_D_PvsEM
ENSG00000124215	113.255	-1.73364	0.412056	-4.20728	2.58465e-05	0.000165878	60437	CDH26	8.04996	7.11954	Downregulated	DM_D_PvsEM
ENSG00000156990	700.599	-1.01525	0.241332	-4.20687	2.58931e-05	0.000166117	285367	RPUSD3	10.0161	9.13594	Downregulated	DM_D_PvsEM
ENSG00000120049	92.4408	1.62821	0.387057	4.20663	2.59203e-05	0.000166231	30819	KCNIP2	7.02199	7.86823	Upregulated	DM_D_PvsEM
ENSG00000107201	203.648	1.45902	0.346865	4.20631	2.59579e-05	0.000166412	23586	DDX58	7.64397	8.62277	Upregulated	DM_D_PvsEM
ENSG00000197136	2372.28	1.08988	0.259128	4.20595	2.59989e-05	0.000166615	399909	PCNX3	10.6185	11.6519	Upregulated	DM_D_PvsEM
ENSG00000172757	13630.7	1.15622	0.275016	4.20418	2.62034e-05	0.000167865	1072	CFL1	13.0453	14.1936	Upregulated	DM_D_PvsEM
ENSG00000135828	324.963	1.07845	0.256699	4.20122	2.65476e-05	0.000170008	6041	RNASEL	8.23881	9.05966	Upregulated	DM_D_PvsEM
ENSG00000082212	766.909	-1.01271	0.241111	-4.2002	2.66682e-05	0.000170719	4200	ME2	10.1388	9.2522	Downregulated	DM_D_PvsEM
ENSG00000137842	542.052	1.36327	0.324788	4.19742	2.69968e-05	0.00017276	80021	TMEM62	8.58614	9.7172	Upregulated	DM_D_PvsEM
ENSG00000164530	10.0194	-6.86104	1.635	-4.19636	2.7124e-05	0.000173511	221476	PI16	6.61353	5.74665	Downregulated	DM_D_PvsEM
ENSG00000093010	2319.86	0.978839	0.233308	4.19548	2.723e-05	0.000174127	1312	COMT	10.6978	11.6309	Upregulated	DM_D_PvsEM
ENSG00000187772	482.783	-1.17273	0.279532	-4.19533	2.72469e-05	0.000174172	389421	LIN28B	9.58656	8.62822	Downregulated	DM_D_PvsEM
ENSG00000137628	94.7636	1.64095	0.391268	4.19392	2.74176e-05	0.0001752	55601	DDX60	7.00446	7.84179	Upregulated	DM_D_PvsEM
ENSG00000143412	687.597	1.72449	0.411211	4.19369	2.74453e-05	0.000175314	8416	ANXA9	8.65726	10.1022	Upregulated	DM_D_PvsEM
ENSG00000137825	597.102	1.28949	0.307653	4.19137	2.77272e-05	0.000177051	3706	ITPKA	8.78123	9.86898	Upregulated	DM_D_PvsEM
ENSG00000099617	1486.88	0.895382	0.213679	4.19031	2.78579e-05	0.000177821	1943	EFNA2	10.1272	10.9574	Upregulated	DM_D_PvsEM
ENSG00000164187	639.36	0.971148	0.231772	4.1901	2.78833e-05	0.000177919	92255	LMBRD2	9.05302	9.88315	Upregulated	DM_D_PvsEM
ENSG00000196597	97.7587	1.78568	0.426225	4.18953	2.79534e-05	0.000178302	158431	ZNF782	7.01205	7.93227	Upregulated	DM_D_PvsEM
ENSG00000112406	517.48	1.39446	0.333113	4.18613	2.83747e-05	0.000180924	51696	HECA	8.52534	9.62985	Upregulated	DM_D_PvsEM
ENSG00000163479	6043.21	-0.964324	0.230405	-4.18535	2.84727e-05	0.000181484	6746	SSR2	12.9575	12.0111	Downregulated	DM_D_PvsEM
ENSG00000187123	76.3963	2.06191	0.49286	4.18356	2.86986e-05	0.000182858	130574	LYPD6	6.79684	7.72276	Upregulated	DM_D_PvsEM
ENSG00000140931	314.18	-1.88892	0.451564	-4.18306	2.87611e-05	0.000183145	123920	CMTM3	9.14512	7.82321	Downregulated	DM_D_PvsEM
ENSG00000261183	138.964	1.43786	0.343737	4.18304	2.87643e-05	0.000183145	102724362	SPINT1-AS1	7.36161	8.22824	Upregulated	DM_D_PvsEM
ENSG00000065978	14352.8	-0.924351	0.221022	-4.18217	2.88741e-05	0.000183725	4904	YBX1	14.1995	13.2827	Downregulated	DM_D_PvsEM
ENSG00000205336	6142.06	0.814639	0.194789	4.18215	2.88761e-05	0.000183725	9289	ADGRG1	12.1355	12.9351	Upregulated	DM_D_PvsEM
ENSG00000159212	1391.98	1.29894	0.310686	4.18089	2.90375e-05	0.000184686	54102	CLIC6	9.77305	10.9607	Upregulated	DM_D_PvsEM
ENSG00000152661	426.067	-1.42841	0.341671	-4.18066	2.90661e-05	0.000184801	2697	GJA1	9.44319	8.32716	Downregulated	DM_D_PvsEM
ENSG00000111412	1192.35	1.05805	0.253149	4.17954	2.92099e-05	0.000185582	79794	SPRING1	9.77047	10.7362	Upregulated	DM_D_PvsEM
ENSG00000161638	40.4388	-3.97587	0.951254	-4.17961	2.92006e-05	0.000185582	3678	ITGA5	7.28147	6.09252	Downregulated	DM_D_PvsEM
ENSG00000141448	3827.75	1.21376	0.290438	4.17909	2.92682e-05	0.000185858	2627	GATA6	11.2184	12.3903	Upregulated	DM_D_PvsEM
ENSG00000184319	86.6099	-1.68694	0.403667	-4.17904	2.92742e-05	0.000185858			7.82013	6.96796	Downregulated	DM_D_PvsEM
ENSG00000166188	234.858	1.4594	0.349489	4.17581	2.96927e-05	0.000188447	57567	ZNF319	7.76455	8.75027	Upregulated	DM_D_PvsEM
ENSG00000116761	168.536	-1.67859	0.402003	-4.17557	2.97237e-05	0.000188577	1491	CTH	8.37584	7.33495	Downregulated	DM_D_PvsEM
ENSG00000110925	444.673	1.22983	0.294691	4.17329	3.00227e-05	0.000190405	81566	CSRNP2	8.50832	9.49385	Upregulated	DM_D_PvsEM
ENSG00000158555	820.958	-1.04944	0.251495	-4.17282	3.00853e-05	0.000190734	81544	GDPD5	10.2157	9.29435	Downregulated	DM_D_PvsEM
ENSG00000013374	813.805	1.08477	0.259984	4.17246	3.01327e-05	0.000190966	51667	NUB1	9.2711	10.227	Upregulated	DM_D_PvsEM
ENSG00000101049	892.542	0.880866	0.211142	4.17192	3.02042e-05	0.000191351	10110	SGK2	9.51242	10.2983	Upregulated	DM_D_PvsEM
ENSG00000177380	46.326	-2.78216	0.666935	-4.17155	3.02531e-05	0.000191592	8541	PPFIA3	7.37894	6.38505	Downregulated	DM_D_PvsEM
ENSG00000166398	496.249	0.9777	0.234473	4.16978	3.049e-05	0.000193024	9710	GARRE1	8.76054	9.56675	Upregulated	DM_D_PvsEM
ENSG00000186352	109.513	-2.54019	0.609468	-4.16788	3.07448e-05	0.000194567	353322	ANKRD37	7.86945	6.8693	Downregulated	DM_D_PvsEM
ENSG00000204217	821.758	0.939305	0.225377	4.1677	3.07688e-05	0.00019465	659	BMPR2	9.37844	10.2092	Upregulated	DM_D_PvsEM
ENSG00000135378	309.228	1.58027	0.379293	4.16635	3.09521e-05	0.000195739	79056	PRRG4	7.92086	9.08802	Upregulated	DM_D_PvsEM
ENSG00000106004	224.499	1.44526	0.347278	4.16168	3.15908e-05	0.000199707	3202	HOXA5	7.70328	8.62715	Upregulated	DM_D_PvsEM
ENSG00000104853	5024.81	1.06339	0.255545	4.16125	3.16507e-05	0.000200014	1209	CLPTM1	11.6947	12.7324	Upregulated	DM_D_PvsEM
ENSG00000140939	248.843	-1.30991	0.314917	-4.15955	3.18875e-05	0.000201439	8996	NOL3	8.80552	7.88709	Downregulated	DM_D_PvsEM
ENSG00000169504	1200.14	-1.09893	0.264484	-4.15499	3.25307e-05	0.000205424	25932	CLIC4	10.7569	9.75425	Downregulated	DM_D_PvsEM
ENSG00000198931	1076.02	-0.98366	0.236746	-4.15491	3.25415e-05	0.000205424	353	APRT	10.5782	9.68639	Downregulated	DM_D_PvsEM
ENSG00000171492	551.376	0.986622	0.237487	4.15442	3.2611e-05	0.00020579	55144	LRRC8D	8.87584	9.70379	Upregulated	DM_D_PvsEM
ENSG00000257093	849.431	0.893874	0.215183	4.15401	3.26698e-05	0.000206087	57189	DENND11	9.44108	10.2346	Upregulated	DM_D_PvsEM
ENSG00000266956	13.2858	5.48927	1.32165	4.15336	3.27635e-05	0.000206604			5.8689	6.70164	Upregulated	DM_D_PvsEM
ENSG00000176809	84.4396	1.76441	0.424938	4.15216	3.2935e-05	0.000207613	374819	LRRC37A3	6.89024	7.7472	Upregulated	DM_D_PvsEM
ENSG00000102547	279.536	-1.16275	0.280065	-4.15172	3.29989e-05	0.000207941	81617	CAB39L	8.90401	8.05058	Downregulated	DM_D_PvsEM
ENSG00000159082	332.296	1.10022	0.265032	4.15126	3.30651e-05	0.000208284	8867	SYNJ1	8.27076	9.11351	Upregulated	DM_D_PvsEM
ENSG00000129518	412.325	0.986023	0.23755	4.1508	3.31311e-05	0.000208626	55837	EAPP	8.55287	9.34196	Upregulated	DM_D_PvsEM
ENSG00000100441	1261.33	0.851206	0.205101	4.15017	3.32226e-05	0.000209126	23351	KHNYN	9.95759	10.7399	Upregulated	DM_D_PvsEM
ENSG00000110931	1198.23	1.01067	0.243531	4.15009	3.32342e-05	0.000209126	10645	CAMKK2	9.80095	10.7237	Upregulated	DM_D_PvsEM
ENSG00000105401	3796.83	-0.805921	0.194266	-4.14855	3.34586e-05	0.000210464	11140	CDC37	12.2648	11.4819	Downregulated	DM_D_PvsEM
ENSG00000143891	1907.29	1.17913	0.284247	4.14825	3.35021e-05	0.000210663	130589	GALM	10.2837	11.3946	Upregulated	DM_D_PvsEM
ENSG00000170144	2691.28	-1.07137	0.258307	-4.14766	3.35886e-05	0.000211132	220988	HNRNPA3	11.854	10.828	Downregulated	DM_D_PvsEM
ENSG00000129757	787.532	1.26167	0.304244	4.14688	3.37035e-05	0.000211713	1028	CDKN1C	9.09046	10.1799	Upregulated	DM_D_PvsEM
ENSG00000173295	85.3477	-1.82842	0.440916	-4.14687	3.37049e-05	0.000211713	286042	FAM86B3P	7.81702	6.90602	Downregulated	DM_D_PvsEM
ENSG00000109919	1289.7	0.957004	0.230894	4.14477	3.40153e-05	0.000213587	23788	MTCH2	9.92997	10.811	Upregulated	DM_D_PvsEM
ENSG00000090857	600.47	0.935194	0.225728	4.14302	3.42768e-05	0.000215152	55066	PDPR	8.96916	9.75764	Upregulated	DM_D_PvsEM
ENSG00000177409	13.1293	6.00318	1.4491	4.14269	3.43251e-05	0.000215303	219285	SAMD9L	5.80454	6.65771	Upregulated	DM_D_PvsEM
ENSG00000178385	52.4026	1.97284	0.47622	4.14271	3.43221e-05	0.000215303	389072	PLEKHM3	6.63739	7.44163	Upregulated	DM_D_PvsEM
ENSG00000256525	152.492	-1.50862	0.364302	-4.14112	3.45608e-05	0.000216705	11232	POLG2	8.33195	7.40254	Downregulated	DM_D_PvsEM
ENSG00000268657	13.1666	6.07554	1.46745	4.14019	3.47015e-05	0.00021751			5.80454	6.6756	Upregulated	DM_D_PvsEM
ENSG00000112297	855.791	0.945079	0.228342	4.13888	3.49001e-05	0.000218678	202	CRYBG1	9.41076	10.2489	Upregulated	DM_D_PvsEM
ENSG00000096395	12.6497	6.13282	1.48216	4.13775	3.50734e-05	0.000219686	4295	MLN	5.81102	6.67253	Upregulated	DM_D_PvsEM
ENSG00000170638	918.551	-1.05133	0.254114	-4.13724	3.51511e-05	0.000220095	80305	TRABD	10.3391	9.41306	Downregulated	DM_D_PvsEM
ENSG00000243335	213.315	1.42632	0.344883	4.13565	3.53945e-05	0.000221541	154881	KCTD7	7.7067	8.6592	Upregulated	DM_D_PvsEM
ENSG00000168621	132.351	-6.94812	1.68072	-4.13403	3.56462e-05	0.000223037	2668	GDNF	8.26025	5.97604	Downregulated	DM_D_PvsEM
ENSG00000068724	631.754	1.24765	0.301913	4.13247	3.58883e-05	0.000224473	57217	TTC7A	8.8841	9.93612	Upregulated	DM_D_PvsEM
ENSG00000270172	21.4034	-4.07684	0.986575	-4.13232	3.5912e-05	0.000224542			6.94223	6.00619	Downregulated	DM_D_PvsEM
ENSG00000167702	686.935	1.04802	0.253628	4.1321	3.59465e-05	0.000224678	90990	KIFC2	9.092	9.99302	Upregulated	DM_D_PvsEM
ENSG00000150347	914.148	-1.167	0.282507	-4.13089	3.61366e-05	0.000225787	84159	ARID5B	10.393	9.36381	Downregulated	DM_D_PvsEM
ENSG00000140057	63.1933	-1.87653	0.454526	-4.12854	3.65082e-05	0.000228028	122481	AK7	7.56793	6.74792	Downregulated	DM_D_PvsEM
ENSG00000111897	2127.32	0.853993	0.206882	4.12791	3.66072e-05	0.000228566	57515	SERINC1	10.6481	11.4584	Upregulated	DM_D_PvsEM
ENSG00000272209	9.32434	6.86612	1.66365	4.12714	3.67299e-05	0.000229252			5.74665	6.58432	Upregulated	DM_D_PvsEM
ENSG00000135549	1807.46	1.55292	0.376436	4.12533	3.70211e-05	0.000230988	5570	PKIB	9.8822	11.3287	Upregulated	DM_D_PvsEM
ENSG00000143570	3322.13	-0.929045	0.225252	-4.12446	3.71604e-05	0.000231775	27173	SLC39A1	12.0944	11.1985	Downregulated	DM_D_PvsEM
ENSG00000108953	9582.5	-0.814894	0.197586	-4.12424	3.71954e-05	0.000231912	7531	YWHAE	13.5795	12.7743	Downregulated	DM_D_PvsEM
ENSG00000214078	2157.39	-0.835855	0.202693	-4.12376	3.72738e-05	0.000232319	8904	CPNE1	11.4842	10.6895	Downregulated	DM_D_PvsEM
ENSG00000132376	230.733	1.26136	0.305963	4.12258	3.74657e-05	0.000233433	51763	INPP5K	7.84237	8.72622	Upregulated	DM_D_PvsEM
ENSG00000142784	1421.75	0.928684	0.225288	4.12221	3.75258e-05	0.000233725	23038	WDTC1	10.0779	10.9392	Upregulated	DM_D_PvsEM
ENSG00000196189	52.7408	-1.98275	0.481035	-4.12183	3.75869e-05	0.000233942	64218	SEMA4A	7.43632	6.63094	Downregulated	DM_D_PvsEM
ENSG00000217648	35.0681	2.57067	0.623668	4.12186	3.7583e-05	0.000233942	100131471	LOC100131471	6.36266	7.19905	Upregulated	DM_D_PvsEM
ENSG00000185596	666.456	1.03261	0.250608	4.12042	3.78179e-05	0.000235297			8.99031	9.87129	Upregulated	DM_D_PvsEM
ENSG00000169410	1020.86	1.02805	0.249571	4.11926	3.80092e-05	0.000236404	5780	PTPN9	9.5918	10.5172	Upregulated	DM_D_PvsEM
ENSG00000167470	2992.54	0.846835	0.20559	4.11906	3.80429e-05	0.00023653	90007	MIDN	11.1309	11.9472	Upregulated	DM_D_PvsEM
ENSG00000104983	180.647	-1.2221	0.296726	-4.11863	3.81136e-05	0.000236887	729440	CCDC61	8.45387	7.64879	Downregulated	DM_D_PvsEM
ENSG00000078304	2054.49	-0.893725	0.217155	-4.11561	3.86157e-05	0.00023984	5527	PPP2R5C	11.3965	10.5501	Downregulated	DM_D_PvsEM
ENSG00000117543	111.049	-1.50636	0.36601	-4.11562	3.86138e-05	0.00023984	51611	DPH5	8.0222	7.18004	Downregulated	DM_D_PvsEM
ENSG00000173744	1766.15	0.891943	0.216726	4.11552	3.863e-05	0.000239844	3267	AGFG1	10.382	11.2205	Upregulated	DM_D_PvsEM
ENSG00000141295	1191.42	1.00562	0.244366	4.11522	3.86809e-05	0.000240004	90507	SCRN2	9.76352	10.683	Upregulated	DM_D_PvsEM
ENSG00000149806	1130.48	-0.890379	0.216363	-4.11521	3.86828e-05	0.000240004	2197	FAU	10.6151	9.80387	Downregulated	DM_D_PvsEM
ENSG00000172878	89.511	-2.20605	0.536263	-4.11376	3.89275e-05	0.000241437	254042	METAP1D	7.88133	6.85042	Downregulated	DM_D_PvsEM
ENSG00000181135	116.251	1.43947	0.349927	4.11364	3.89468e-05	0.000241473	286075	ZNF707	7.23541	8.0488	Upregulated	DM_D_PvsEM
ENSG00000163050	925.438	-1.04711	0.25458	-4.1131	3.90388e-05	0.000241959	56997	COQ8A	10.3739	9.44579	Downregulated	DM_D_PvsEM
ENSG00000163462	30.7122	-3.99833	0.972328	-4.11213	3.92033e-05	0.000242826	80128	TRIM46	6.98584	6.04386	Downregulated	DM_D_PvsEM
ENSG00000183742	2380.24	-1.00527	0.244466	-4.11211	3.92061e-05	0.000242826	346389	MACC1	11.6564	10.6974	Downregulated	DM_D_PvsEM
ENSG00000110066	563.834	0.95879	0.233197	4.11151	3.93081e-05	0.000243373	51111	KMT5B	8.91517	9.72108	Upregulated	DM_D_PvsEM
ENSG00000227232	571.772	1.09848	0.267279	4.10986	3.95898e-05	0.000245031	653635	WASH7P	8.82817	9.75164	Upregulated	DM_D_PvsEM
ENSG00000165923	114.449	1.53859	0.374423	4.10923	3.96984e-05	0.000245617	79841	AGBL2	7.19257	8.04424	Upregulated	DM_D_PvsEM
ENSG00000125726	20.3689	-5.40427	1.31594	-4.10678	4.01217e-05	0.00024815	970	CD70	6.63276	5.80971	Downregulated	DM_D_PvsEM
ENSG00000100982	1079.45	-0.851015	0.207294	-4.10534	4.03713e-05	0.000249606	63935	PCIF1	10.5143	9.74342	Downregulated	DM_D_PvsEM
ENSG00000100228	98.2036	-1.93186	0.470679	-4.10441	4.05352e-05	0.000250472	9609	RAB36	7.88566	6.95414	Downregulated	DM_D_PvsEM
ENSG00000235280	53.7397	-1.88641	0.459609	-4.10438	4.05396e-05	0.000250472			7.43713	6.66083	Downregulated	DM_D_PvsEM
ENSG00000198707	368.03	-1.20914	0.294718	-4.1027	4.08348e-05	0.000252208	80184	CEP290	9.25573	8.3118	Downregulated	DM_D_PvsEM
ENSG00000225101	37.617	4.05854	0.98934	4.10227	4.09122e-05	0.000252598			6.04403	6.97532	Upregulated	DM_D_PvsEM
ENSG00000160211	1333.85	-1.0743	0.261977	-4.10072	4.11865e-05	0.000254203	2539	G6PD	10.7279	9.75097	Downregulated	DM_D_PvsEM
ENSG00000155792	430.386	-1.28599	0.313665	-4.09987	4.13377e-05	0.000255048	64798	DEPTOR	9.42553	8.3947	Downregulated	DM_D_PvsEM
ENSG00000183615	43.3901	-2.52034	0.614777	-4.09961	4.13852e-05	0.000255252	84734	FAM167B	7.34147	6.44824	Downregulated	DM_D_PvsEM
ENSG00000107902	1038.64	1.15495	0.28182	4.09819	4.16387e-05	0.000256726	64077	LHPP	9.5158	10.558	Upregulated	DM_D_PvsEM
ENSG00000102265	7330.89	-0.913145	0.222844	-4.09768	4.17305e-05	0.000257203	7076	TIMP1	13.2326	12.3337	Downregulated	DM_D_PvsEM
ENSG00000090621	1670.02	-0.897345	0.219013	-4.09722	4.1815e-05	0.000257634	8761	PABPC4	11.1406	10.3006	Downregulated	DM_D_PvsEM
ENSG00000137193	1735.84	1.38403	0.337966	4.09518	4.21847e-05	0.000259821	5292	PIM1	9.8564	11.0857	Upregulated	DM_D_PvsEM
ENSG00000147905	389.241	-1.09491	0.267417	-4.09437	4.23322e-05	0.000260639	84186	ZCCHC7	9.29039	8.42424	Downregulated	DM_D_PvsEM
ENSG00000179431	85.7933	-2.40395	0.587149	-4.09427	4.23498e-05	0.000260657	24147	FJX1	7.76874	6.74536	Downregulated	DM_D_PvsEM
ENSG00000154079	154.123	-1.39002	0.339524	-4.09401	4.23976e-05	0.000260861	135154	SDHAF4	8.294	7.42852	Downregulated	DM_D_PvsEM
ENSG00000166483	420.727	-1.44105	0.352018	-4.09368	4.24579e-05	0.000261102	7465	WEE1	9.43674	8.32278	Downregulated	DM_D_PvsEM
ENSG00000168461	47.6768	2.70836	0.661603	4.09363	4.24663e-05	0.000261102	11031	RAB31	6.42309	7.3377	Upregulated	DM_D_PvsEM
ENSG00000100612	2113.65	1.17467	0.286979	4.09323	4.25413e-05	0.000261438	51635	DHRS7	10.4346	11.5448	Upregulated	DM_D_PvsEM
ENSG00000136718	862.499	-0.95459	0.233215	-4.09318	4.25504e-05	0.000261438	92856	IMP4	10.2509	9.40413	Downregulated	DM_D_PvsEM
ENSG00000172955	37.5646	-3.30876	0.808399	-4.09297	4.25878e-05	0.000261577	130	ADH6	7.25385	6.25893	Downregulated	DM_D_PvsEM
ENSG00000134326	70.9346	2.62848	0.642421	4.09151	4.28567e-05	0.000263137	129607	CMPK2	6.63346	7.70971	Upregulated	DM_D_PvsEM
ENSG00000126838	14.1749	5.10876	1.24871	4.09123	4.29096e-05	0.000263371	5858	PZP	5.86563	6.645	Upregulated	DM_D_PvsEM
ENSG00000153233	356.002	-1.92841	0.47138	-4.09099	4.29528e-05	0.000263545	5801	PTPRR	9.15099	7.8503	Downregulated	DM_D_PvsEM
ENSG00000151023	22.4223	3.18863	0.779459	4.09082	4.29855e-05	0.000263654	219670	ENKUR	6.12967	6.87747	Upregulated	DM_D_PvsEM
ENSG00000159399	2557.9	-2.00135	0.489253	-4.09061	4.30236e-05	0.000263797	3099	HK2	11.7534	9.95046	Downregulated	DM_D_PvsEM
ENSG00000206527	1190.25	0.896896	0.219273	4.09031	4.30799e-05	0.00026405	201562	HACD2	9.85861	10.6776	Upregulated	DM_D_PvsEM
ENSG00000177000	647.982	1.03368	0.252799	4.08894	4.33346e-05	0.00026552	4524	MTHFR	9.03303	9.91536	Upregulated	DM_D_PvsEM
ENSG00000187824	73.1872	2.11961	0.518536	4.08768	4.35708e-05	0.000266875	388335	TMEM220	6.73988	7.71003	Upregulated	DM_D_PvsEM
ENSG00000264175	21.6047	-3.99507	0.977583	-4.08668	4.37584e-05	0.000267931	100422943	MIR3189	6.9524	6.03263	Downregulated	DM_D_PvsEM
ENSG00000166908	793.092	1.07261	0.262519	4.08584	4.39171e-05	0.00026881	79837	PIP4K2C	9.23037	10.1679	Upregulated	DM_D_PvsEM
ENSG00000196268	145.719	1.59193	0.389654	4.08548	4.3986e-05	0.000269139	284443	ZNF493	7.34259	8.28542	Upregulated	DM_D_PvsEM
ENSG00000197536	42.5644	2.81434	0.689078	4.08421	4.42273e-05	0.000270522			6.31113	7.25644	Upregulated	DM_D_PvsEM
ENSG00000177465	23.4011	3.63511	0.890247	4.08327	4.44073e-05	0.000271529	122970	ACOT4	6.12071	6.98757	Upregulated	DM_D_PvsEM
ENSG00000171723	540.239	-1.066	0.261084	-4.08298	4.4462e-05	0.00027177	10243	GPHN	9.70056	8.80946	Downregulated	DM_D_PvsEM
ENSG00000117318	92.0615	2.31546	0.567138	4.08271	4.45143e-05	0.000271996	3399	ID3	6.79508	7.85672	Upregulated	DM_D_PvsEM
ENSG00000204899	79.2651	-1.96847	0.482173	-4.08249	4.45559e-05	0.000272156	440145	MZT1	7.75791	6.81387	Downregulated	DM_D_PvsEM
ENSG00000029639	121.079	-1.37259	0.336422	-4.07997	4.50414e-05	0.000275027	51106	TFB1M	8.08097	7.28775	Downregulated	DM_D_PvsEM
ENSG00000214783	22.0566	3.20315	0.785185	4.07948	4.51359e-05	0.000275509	84820	POLR2J4	6.15312	6.94856	Upregulated	DM_D_PvsEM
ENSG00000148019	272.336	-1.29629	0.317787	-4.0791	4.521e-05	0.000275867	84131	CEP78	8.89839	7.96406	Downregulated	DM_D_PvsEM
ENSG00000126878	88.2209	-2.80738	0.688286	-4.0788	4.52683e-05	0.000276127	83543	AIF1L	7.75238	6.70374	Downregulated	DM_D_PvsEM
ENSG00000136574	88.7335	2.87938	0.705997	4.07846	4.53343e-05	0.000276434	2626	GATA4	6.57639	7.59302	Upregulated	DM_D_PvsEM
ENSG00000214389	119.378	-1.58074	0.38762	-4.07807	4.54105e-05	0.000276804	644972	RPS3AP26	8.08482	7.19577	Downregulated	DM_D_PvsEM
ENSG00000198879	66.2668	-1.93358	0.474748	-4.07285	4.64409e-05	0.000282988	57713	SFMBT2	7.59281	6.72791	Downregulated	DM_D_PvsEM
ENSG00000122873	361.235	1.09101	0.267942	4.07181	4.66497e-05	0.000284162	55847	CISD1	8.35774	9.20875	Upregulated	DM_D_PvsEM
ENSG00000135837	1135.01	0.949501	0.233214	4.07138	4.67352e-05	0.000284585	9857	CEP350	9.77544	10.6411	Upregulated	DM_D_PvsEM
ENSG00000235199	9.60436	6.75	1.65826	4.07052	4.69073e-05	0.000285536	106480430	CYP2C58P	5.74665	6.56957	Upregulated	DM_D_PvsEM
ENSG00000135749	303.474	-1.27258	0.312651	-4.07028	4.69566e-05	0.000285639	80003	PCNX2	8.98239	8.06757	Downregulated	DM_D_PvsEM
ENSG00000180596	48.2025	2.69806	0.662866	4.0703	4.69529e-05	0.000285639	8347	H2BC4	6.41347	7.38813	Upregulated	DM_D_PvsEM
ENSG00000138639	40.252	-2.38505	0.586014	-4.06995	4.70231e-05	0.000285946	83478	ARHGAP24	7.25639	6.44524	Downregulated	DM_D_PvsEM
ENSG00000116209	3312.64	0.960604	0.236036	4.06973	4.70681e-05	0.000286121	9528	TMEM59	11.1811	12.1073	Upregulated	DM_D_PvsEM
ENSG00000134827	703.436	-1.11852	0.274849	-4.06959	4.70958e-05	0.000286191	6947	TCN1	9.79752	8.87397	Downregulated	DM_D_PvsEM
ENSG00000143164	1177.55	1.17935	0.289842	4.06896	4.72235e-05	0.000286852	55827	DCAF6	9.67717	10.7503	Upregulated	DM_D_PvsEM
ENSG00000163071	241.858	-1.26241	0.310258	-4.06889	4.7237e-05	0.000286852	132671	SPATA18	8.73489	7.8652	Downregulated	DM_D_PvsEM
ENSG00000196083	1044.39	1.08834	0.267502	4.06853	4.73106e-05	0.000287202	3556	IL1RAP	9.546	10.5147	Upregulated	DM_D_PvsEM
ENSG00000153303	30.134	3.3007	0.811617	4.06682	4.76594e-05	0.00028922	79981	FRMD1	6.18046	7.07389	Upregulated	DM_D_PvsEM
ENSG00000171793	186.946	-1.29025	0.317277	-4.06662	4.76994e-05	0.000289363	1503	CTPS1	8.38663	7.58935	Downregulated	DM_D_PvsEM
ENSG00000089154	3899.37	-0.809832	0.199237	-4.06467	4.81004e-05	0.000291696	10985	GCN1	12.3034	11.5163	Downregulated	DM_D_PvsEM
ENSG00000175309	1805.72	0.850569	0.209289	4.06408	4.82213e-05	0.000292302	85007	PHYKPL	10.4132	11.2135	Upregulated	DM_D_PvsEM
ENSG00000213186	145.658	-1.50597	0.370562	-4.06403	4.82333e-05	0.000292302	286827	TRIM59	8.285	7.37069	Downregulated	DM_D_PvsEM
ENSG00000165526	413.597	-1.03547	0.254794	-4.06394	4.82503e-05	0.000292305	84881	RPUSD4	9.35907	8.53198	Downregulated	DM_D_PvsEM
ENSG00000255112	765.561	0.944421	0.232481	4.06236	4.85796e-05	0.000294199	57132	CHMP1B	9.28311	10.1117	Upregulated	DM_D_PvsEM
ENSG00000188643	4542.51	-0.859136	0.211493	-4.06223	4.86057e-05	0.000294257	140576	S100A16	12.5076	11.6694	Downregulated	DM_D_PvsEM
ENSG00000112312	473.051	-1.0583	0.260555	-4.06171	4.87147e-05	0.000294816	51053	GMNN	9.53224	8.66676	Downregulated	DM_D_PvsEM
ENSG00000197279	124.332	-1.49029	0.367142	-4.05917	4.92477e-05	0.00029794	7718	ZNF165	8.08509	7.24681	Downregulated	DM_D_PvsEM
ENSG00000129824	2352.91	-1.28376	0.316278	-4.05897	4.929e-05	0.000298094	6192	RPS4Y1	10.1253	9.28489	Downregulated	DM_D_PvsEM
ENSG00000136279	1081.31	1.00988	0.24886	4.05804	4.94864e-05	0.00029918	28988	DBNL	9.67082	10.5826	Upregulated	DM_D_PvsEM
ENSG00000184672	75.4016	2.84897	0.702218	4.0571	4.96848e-05	0.000300277	138046	RALYL	6.53714	7.64074	Upregulated	DM_D_PvsEM
ENSG00000204860	23.5662	-3.41522	0.842085	-4.05567	4.99899e-05	0.000302018			6.94888	6.11974	Downregulated	DM_D_PvsEM
ENSG00000198793	1073.05	0.908444	0.22419	4.05212	5.07566e-05	0.000306546	2475	MTOR	9.67071	10.4855	Upregulated	DM_D_PvsEM
ENSG00000266714	3642.88	1.33772	0.330167	4.05164	5.08593e-05	0.000307061	80022	MYO15B	10.9135	12.2121	Upregulated	DM_D_PvsEM
ENSG00000173456	847.486	-0.86296	0.213105	-4.04945	5.13377e-05	0.000309844	79102	RNF26	10.2248	9.45846	Downregulated	DM_D_PvsEM
ENSG00000106617	222.682	1.4603	0.360719	4.0483	5.15911e-05	0.000311268	51422	PRKAG2	7.72817	8.71487	Upregulated	DM_D_PvsEM
ENSG00000227192	10.7842	6.05527	1.49584	4.04807	5.16409e-05	0.000311462			5.80454	6.62071	Upregulated	DM_D_PvsEM
ENSG00000105639	120.172	-1.75933	0.434618	-4.04798	5.1661e-05	0.000311474	3718	JAK3	7.91496	7.08079	Downregulated	DM_D_PvsEM
ENSG00000171557	186.4	2.39118	0.59072	4.04791	5.1678e-05	0.000311474	2266	FGG	7.09756	8.49719	Upregulated	DM_D_PvsEM
ENSG00000227081	2016.94	-0.978778	0.241899	-4.04622	5.20519e-05	0.000313621			11.4235	10.4998	Downregulated	DM_D_PvsEM
ENSG00000107404	1866.4	-0.808547	0.199886	-4.04505	5.2312e-05	0.000314974	1855	DVL1	11.2766	10.513	Downregulated	DM_D_PvsEM
ENSG00000130224	28.5474	-3.57768	0.884445	-4.04512	5.22974e-05	0.000314974	57631	LRCH2	6.96911	6.08279	Downregulated	DM_D_PvsEM
ENSG00000181031	415.901	-1.01797	0.251677	-4.04473	5.23833e-05	0.000315296	9501	RPH3AL	9.36235	8.54737	Downregulated	DM_D_PvsEM
ENSG00000120262	53.5998	2.85164	0.70512	4.04419	5.25046e-05	0.000315919	80129	CCDC170	6.401	7.47218	Upregulated	DM_D_PvsEM
ENSG00000153721	649.845	1.18806	0.293947	4.04176	5.30526e-05	0.000319108	154043	CNKSR3	8.90438	9.92143	Upregulated	DM_D_PvsEM
ENSG00000177954	12355.2	-0.776158	0.192041	-4.04164	5.30796e-05	0.000319162	6232	RPS27	13.9064	13.1376	Downregulated	DM_D_PvsEM
ENSG00000143382	106.204	-1.61495	0.399783	-4.03955	5.35528e-05	0.000321898	54507	ADAMTSL4	7.97882	7.11309	Downregulated	DM_D_PvsEM
ENSG00000170312	266.709	-4.64555	1.15093	-4.03636	5.42866e-05	0.000326198	983	CDK1	9.21381	6.74826	Downregulated	DM_D_PvsEM
ENSG00000273038	43.6971	2.07177	0.513291	4.03625	5.43126e-05	0.000326244			6.54218	7.31884	Upregulated	DM_D_PvsEM
ENSG00000138443	595.677	-1.13036	0.280331	-4.03225	5.52463e-05	0.00033174	10152	ABI2	9.83902	8.88323	Downregulated	DM_D_PvsEM
ENSG00000167595	449.368	-1.10158	0.27331	-4.03051	5.56571e-05	0.000334093	148137	PROSER3	9.47774	8.588	Downregulated	DM_D_PvsEM
ENSG00000131650	23.4808	-3.16638	0.78565	-4.03027	5.57136e-05	0.000334319	79412	KREMEN2	6.9579	6.15989	Downregulated	DM_D_PvsEM
ENSG00000166394	110.298	-1.45861	0.362003	-4.02929	5.59464e-05	0.000335603	51700	CYB5R2	7.94226	7.14367	Downregulated	DM_D_PvsEM
ENSG00000134697	672.645	-1.04426	0.25918	-4.02908	5.59949e-05	0.00033578	29889	GNL2	9.97452	9.07499	Downregulated	DM_D_PvsEM
ENSG00000047936	14.1399	5.17995	1.28585	4.02844	5.61483e-05	0.000336586	6098	ROS1	5.85233	6.66296	Upregulated	DM_D_PvsEM
ENSG00000168488	7656.34	-0.838339	0.208164	-4.0273	5.64209e-05	0.000338106	11273	ATXN2L	13.2595	12.4333	Downregulated	DM_D_PvsEM
ENSG00000254726	1433.15	-2.0004	0.496744	-4.02702	5.64886e-05	0.000338397	92312	MEX3A	11.1381	9.32699	Downregulated	DM_D_PvsEM
ENSG00000185838	91.1754	-1.64922	0.409647	-4.02596	5.67432e-05	0.000339808	54584	GNB1L	7.85566	7.00397	Downregulated	DM_D_PvsEM
ENSG00000065427	2130.55	-0.829887	0.206337	-4.022	5.77058e-05	0.000345455	3735	KARS1	11.4652	10.6762	Downregulated	DM_D_PvsEM
ENSG00000163170	169.493	-1.36859	0.340293	-4.02179	5.77568e-05	0.000345644	388962	BOLA3	8.41202	7.53786	Downregulated	DM_D_PvsEM
ENSG00000138430	2457.71	-0.799978	0.199038	-4.01923	5.83894e-05	0.000349312	29789	OLA1	11.6529	10.8875	Downregulated	DM_D_PvsEM
ENSG00000213178	177.371	-1.56208	0.388723	-4.01848	5.85747e-05	0.000350302			8.48095	7.4851	Downregulated	DM_D_PvsEM
ENSG00000143036	2036.74	1.0986	0.273411	4.01813	5.86614e-05	0.000350702	126969	SLC44A3	10.4126	11.4519	Upregulated	DM_D_PvsEM
ENSG00000115363	67.254	-3.06176	0.762043	-4.01783	5.87378e-05	0.00035104	84141	EVA1A	7.66619	6.55426	Downregulated	DM_D_PvsEM
ENSG00000102580	1373.88	1.10121	0.274149	4.01681	5.89902e-05	0.00035243	5611	DNAJC3	9.92395	10.9358	Upregulated	DM_D_PvsEM
ENSG00000101115	307.115	-1.21234	0.301897	-4.01576	5.92546e-05	0.000353891	57167	SALL4	9.04336	8.13689	Downregulated	DM_D_PvsEM
ENSG00000168743	1724.89	0.975409	0.242953	4.0148	5.94966e-05	0.000355123	255743	NPNT	10.2577	11.1724	Upregulated	DM_D_PvsEM
ENSG00000176153	11173.6	-1.62328	0.404326	-4.01478	5.95011e-05	0.000355123	2877	GPX2	13.8842	12.279	Downregulated	DM_D_PvsEM
ENSG00000144908	122.84	1.9334	0.481587	4.01463	5.9538e-05	0.000355224	10840	ALDH1L1	7.02484	8.0169	Upregulated	DM_D_PvsEM
ENSG00000214562	39.4712	2.25438	0.561748	4.01316	5.99124e-05	0.000357338	728130	NUTM2D	6.45968	7.23682	Upregulated	DM_D_PvsEM
ENSG00000197747	9057.64	1.15472	0.287758	4.0128	6.0002e-05	0.000357752	6281	S100A10	12.4622	13.5994	Upregulated	DM_D_PvsEM
ENSG00000103042	663.148	1.0619	0.264664	4.01225	6.01421e-05	0.000358466	55238	SLC38A7	8.9887	9.87781	Upregulated	DM_D_PvsEM
ENSG00000092199	8213.85	-0.859522	0.214258	-4.01162	6.03038e-05	0.000359309	3183	HNRNPC	13.366	12.5185	Downregulated	DM_D_PvsEM
ENSG00000145808	20.7558	-3.94508	0.983436	-4.01152	6.0328e-05	0.000359333	171019	ADAMTS19	6.8267	6.01043	Downregulated	DM_D_PvsEM
ENSG00000187145	721.719	-0.918752	0.229127	-4.00979	6.0772e-05	0.000361855			10.0329	9.23223	Downregulated	DM_D_PvsEM
ENSG00000183833	129.398	-1.74916	0.436243	-4.0096	6.08218e-05	0.000362031	89876	CFAP91	7.99555	7.03602	Downregulated	DM_D_PvsEM
ENSG00000133878	8.97225	6.74138	1.68155	4.00903	6.09682e-05	0.00036278	78986	DUSP26	5.74665	6.55814	Upregulated	DM_D_PvsEM
ENSG00000071054	1245.09	-0.885332	0.221079	-4.0046	6.21232e-05	0.000369529	9448	MAP4K4	10.7309	9.91762	Downregulated	DM_D_PvsEM
ENSG00000148840	1055.5	-0.89897	0.224491	-4.00448	6.21536e-05	0.000369585	23082	PPRC1	10.4313	9.62839	Downregulated	DM_D_PvsEM
ENSG00000109181	23.1162	5.85355	1.46193	4.00399	6.22838e-05	0.000370236	7365	UGT2B10	5.92896	6.95723	Upregulated	DM_D_PvsEM
ENSG00000166263	275.993	1.31743	0.329096	4.00319	6.24944e-05	0.000371363	252983	STXBP4	7.95959	8.91719	Upregulated	DM_D_PvsEM
ENSG00000198954	363.639	1.0705	0.267592	4.0005	6.32088e-05	0.000375482	26128	KIFBP	8.35479	9.17792	Upregulated	DM_D_PvsEM
ENSG00000187446	3760.56	1.06794	0.267026	3.99938	6.35074e-05	0.000377129	11261	CHP1	11.2907	12.3252	Upregulated	DM_D_PvsEM
ENSG00000104731	219.22	-1.17773	0.294491	-3.99921	6.35536e-05	0.000377278	54758	KLHDC4	8.64978	7.83381	Downregulated	DM_D_PvsEM
ENSG00000181754	108.658	1.52503	0.381352	3.99899	6.3613e-05	0.000377504	57463	AMIGO1	7.14788	7.96601	Upregulated	DM_D_PvsEM
ENSG00000087916	51.9418	2.62234	0.655817	3.99858	6.37246e-05	0.000377913			6.36332	7.17401	Upregulated	DM_D_PvsEM
ENSG00000127951	17.2852	5.01008	1.25296	3.99861	6.37168e-05	0.000377913	10875	FGL2	5.84679	6.70527	Upregulated	DM_D_PvsEM
ENSG00000163191	11510.6	-0.895493	0.223979	-3.99811	6.38502e-05	0.000378531	6282	S100A11	13.8374	12.9511	Downregulated	DM_D_PvsEM
ENSG00000127074	20.6937	3.98861	0.9977	3.99781	6.39324e-05	0.000378892	6003	RGS13	5.97406	6.74054	Upregulated	DM_D_PvsEM
ENSG00000185585	18.1279	-3.51267	0.878715	-3.99751	6.40112e-05	0.000379232	169611	OLFML2A	6.84767	6.07805	Downregulated	DM_D_PvsEM
ENSG00000180758	340.237	1.41227	0.353433	3.99587	6.44579e-05	0.000381751	80045	GPR157	8.06361	9.1407	Upregulated	DM_D_PvsEM
ENSG00000079819	3246.59	-1.17942	0.295225	-3.99497	6.47015e-05	0.000383066	2037	EPB41L2	12.1447	11.0058	Downregulated	DM_D_PvsEM
ENSG00000166123	2010.24	-1.12745	0.282243	-3.99462	6.47991e-05	0.000383516	84706	GPT2	11.4353	10.3787	Downregulated	DM_D_PvsEM
ENSG00000270441	41.7456	-2.15678	0.540034	-3.99379	6.50257e-05	0.000384728			7.21146	6.46476	Downregulated	DM_D_PvsEM
ENSG00000106333	134.682	-1.55023	0.388195	-3.99344	6.5122e-05	0.00038517	5118	PCOLCE	8.1917	7.29857	Downregulated	DM_D_PvsEM
ENSG00000104267	3737.99	3.38152	0.846919	3.99274	6.53155e-05	0.000386185	760	CA2	9.24114	12.3401	Upregulated	DM_D_PvsEM
ENSG00000143801	185.691	1.53934	0.385858	3.98941	6.62378e-05	0.000391508	5664	PSEN2	7.52426	8.4783	Upregulated	DM_D_PvsEM
ENSG00000146282	698.29	0.931439	0.23363	3.98681	6.69667e-05	0.000395684	57038	RARS2	9.15589	9.96307	Upregulated	DM_D_PvsEM
ENSG00000065057	94.9792	-1.67792	0.420944	-3.98608	6.71743e-05	0.000396778	4913	NTHL1	7.89261	7.02601	Downregulated	DM_D_PvsEM
ENSG00000183914	14.8443	-4.38176	1.0993	-3.98596	6.72076e-05	0.000396843	146754	DNAH2	6.77052	5.94139	Downregulated	DM_D_PvsEM
ENSG00000215030	50.3989	-1.8695	0.469074	-3.9855	6.73374e-05	0.000397477	388344	RPL13P12	7.40025	6.64651	Downregulated	DM_D_PvsEM
ENSG00000185728	1877.28	0.791927	0.19872	3.98513	6.7442e-05	0.000397962	253943	YTHDF3	10.5294	11.2775	Upregulated	DM_D_PvsEM
ENSG00000166959	123.941	7.28361	1.82798	3.98451	6.76193e-05	0.000398875	83661	MS4A8	5.89088	7.74919	Upregulated	DM_D_PvsEM
ENSG00000059691	323.162	-1.09787	0.275564	-3.98407	6.7746e-05	0.00039949	5188	GATB	9.07909	8.24473	Downregulated	DM_D_PvsEM
ENSG00000140463	213.879	-1.22727	0.308161	-3.98257	6.81751e-05	0.000401886	585	BBS4	8.63592	7.79311	Downregulated	DM_D_PvsEM
ENSG00000174233	2363.77	0.815425	0.204834	3.98091	6.86525e-05	0.000404566	112	ADCY6	10.8202	11.5985	Upregulated	DM_D_PvsEM
ENSG00000111684	1200.94	0.874563	0.219719	3.98036	6.88104e-05	0.000405362	10162	LPCAT3	9.88607	10.6878	Upregulated	DM_D_PvsEM
ENSG00000254682	214.071	-1.17168	0.294472	-3.97893	6.92274e-05	0.000407683			8.45708	7.70857	Downregulated	DM_D_PvsEM
ENSG00000085377	1451.73	-1.02165	0.256778	-3.97872	6.92885e-05	0.000407907	5550	PREP	10.9882	10.0403	Downregulated	DM_D_PvsEM
ENSG00000165188	491.964	-4.30505	1.08213	-3.97832	6.94027e-05	0.000408367	138065	RNF183	9.92059	7.17767	Downregulated	DM_D_PvsEM
ENSG00000226950	1021.49	-1.08942	0.273842	-3.97829	6.94127e-05	0.000408367	57291	DANCR	10.4918	9.52088	Downregulated	DM_D_PvsEM
ENSG00000049759	4348.45	0.801149	0.201461	3.97669	6.98809e-05	0.000410985	23327	NEDD4L	11.6682	12.4493	Upregulated	DM_D_PvsEM
ENSG00000117643	48.1377	3.1035	0.780493	3.97633	6.99859e-05	0.000411466	57134	MAN1C1	6.35764	7.41336	Upregulated	DM_D_PvsEM
ENSG00000233622	34.236	2.27004	0.570921	3.9761	7.00552e-05	0.000411737	171523	CYP2T1P	6.41351	7.15375	Upregulated	DM_D_PvsEM
ENSG00000115687	134.799	-1.30733	0.328859	-3.97535	7.02746e-05	0.000412889	23178	PASK	8.13055	7.35608	Downregulated	DM_D_PvsEM
ENSG00000129292	464.016	1.01177	0.254535	3.97499	7.03835e-05	0.000413392	51105	PHF20L1	8.66417	9.48553	Upregulated	DM_D_PvsEM
ENSG00000163399	14966.2	1.06909	0.268974	3.97468	7.04731e-05	0.000413781	476	ATP1A1	13.2387	14.2979	Upregulated	DM_D_PvsEM
ENSG00000262756	15.2095	5.74218	1.44486	3.97422	7.06101e-05	0.000414449			5.80775	6.63721	Upregulated	DM_D_PvsEM
ENSG00000103064	191.598	1.23486	0.310733	3.97402	7.06683e-05	0.000414653	9057	SLC7A6	7.68336	8.50131	Upregulated	DM_D_PvsEM
ENSG00000084623	2985.78	-0.920358	0.23168	-3.97254	7.11095e-05	0.000417104	8668	EIF3I	11.9592	11.0717	Downregulated	DM_D_PvsEM
ENSG00000113742	734.732	1.19382	0.300594	3.97152	7.14143e-05	0.000418753	80315	CPEB4	9.08209	10.1165	Upregulated	DM_D_PvsEM
ENSG00000114626	208.876	1.69602	0.427107	3.97094	7.15888e-05	0.000419637	80325	ABTB1	7.58192	8.6515	Upregulated	DM_D_PvsEM
ENSG00000240087	23.4299	-3.16342	0.7969	-3.96966	7.19762e-05	0.000421769	387867	RPSAP12	6.95418	6.15351	Downregulated	DM_D_PvsEM
ENSG00000197265	489.078	-0.9208	0.231972	-3.96944	7.20408e-05	0.000422007	2961	GTF2E2	9.513	8.75677	Downregulated	DM_D_PvsEM
ENSG00000132825	138.878	1.33683	0.336864	3.96845	7.2343e-05	0.000423638	5509	PPP1R3D	7.38826	8.18995	Upregulated	DM_D_PvsEM
ENSG00000090273	1482.47	-1.00334	0.252866	-3.96788	7.25159e-05	0.00042451	10726	NUDC	10.9585	10.0267	Downregulated	DM_D_PvsEM
ENSG00000228477	10.3025	5.99591	1.51115	3.96779	7.25434e-05	0.000424531			5.80454	6.60274	Upregulated	DM_D_PvsEM
ENSG00000187079	1306.12	-1.00929	0.254477	-3.96612	7.30516e-05	0.000427364	7003	TEAD1	10.8301	9.90257	Downregulated	DM_D_PvsEM
ENSG00000220785	174.363	-1.26026	0.317766	-3.96598	7.30944e-05	0.000427473			8.42383	7.60336	Downregulated	DM_D_PvsEM
ENSG00000106484	812.363	-1.01797	0.256751	-3.96484	7.34457e-05	0.000429386	4232	MEST	10.2095	9.31356	Downregulated	DM_D_PvsEM
ENSG00000140859	830.705	0.901243	0.22734	3.96429	7.36153e-05	0.000430236	3801	KIFC3	9.39967	10.1968	Upregulated	DM_D_PvsEM
ENSG00000138031	262.131	-1.57399	0.397118	-3.96354	7.38463e-05	0.000431443	109	ADCY3	8.89255	7.80698	Downregulated	DM_D_PvsEM
ENSG00000163630	281.128	-6.56303	1.65606	-3.96305	7.39984e-05	0.00043219	132204	SYNPR	9.32605	6.31596	Downregulated	DM_D_PvsEM
ENSG00000118523	427.894	1.59487	0.402455	3.96285	7.40613e-05	0.000432414	1490	CCN2	8.24042	9.4	Upregulated	DM_D_PvsEM
ENSG00000175390	4321.18	-0.799763	0.201821	-3.96274	7.40933e-05	0.000432459	8665	EIF3F	12.446	11.6664	Downregulated	DM_D_PvsEM
ENSG00000099994	4989.19	6.01651	1.51861	3.96185	7.43711e-05	0.000433938	56241	SUSD2	7.73303	12.3034	Upregulated	DM_D_PvsEM
ENSG00000008130	1577.84	0.870945	0.219856	3.96143	7.45033e-05	0.000434566	65220	NADK	10.24	11.0519	Upregulated	DM_D_PvsEM
ENSG00000149485	1210.97	-1.99399	0.503382	-3.96118	7.45789e-05	0.000434864	3992	FADS1	10.8801	9.18027	Downregulated	DM_D_PvsEM
ENSG00000121579	1384.5	-0.84873	0.214288	-3.96069	7.4733e-05	0.000435619	80218	NAA50	10.8786	10.0921	Downregulated	DM_D_PvsEM
ENSG00000125450	417.317	-1.01205	0.255631	-3.95904	7.5253e-05	0.000438506	79902	NUP85	9.36567	8.5537	Downregulated	DM_D_PvsEM
ENSG00000267566	15.781	5.83573	1.47428	3.95836	7.54674e-05	0.00043961			5.83762	6.78007	Upregulated	DM_D_PvsEM
ENSG00000172375	496.2	1.80663	0.456655	3.95622	7.6145e-05	0.000443412	9854	C2CD2L	8.23481	9.67868	Upregulated	DM_D_PvsEM
ENSG00000165271	639.244	-0.896044	0.22654	-3.95534	7.64244e-05	0.000444893	65083	NOL6	9.78105	9.02709	Downregulated	DM_D_PvsEM
ENSG00000001626	104.654	1.91728	0.484751	3.95518	7.64759e-05	0.000445047	1080	CFTR	6.83844	7.8181	Upregulated	DM_D_PvsEM
ENSG00000171960	249.97	-1.12642	0.284819	-3.95485	7.65841e-05	0.00044553	10465	PPIH	8.78733	7.98142	Downregulated	DM_D_PvsEM
ENSG00000204576	342.328	-1.00391	0.253928	-3.95351	7.70132e-05	0.000447879	80742	PRR3	9.12581	8.34927	Downregulated	DM_D_PvsEM
ENSG00000137177	846.558	0.869317	0.2199	3.95324	7.71006e-05	0.000448093	63971	KIF13A	9.45142	10.2229	Upregulated	DM_D_PvsEM
ENSG00000142046	123.807	-1.89967	0.480531	-3.95328	7.70878e-05	0.000448093	641649	TMEM91	8.08224	7.11698	Downregulated	DM_D_PvsEM
ENSG00000126453	289.198	-1.03643	0.262263	-3.95187	7.75444e-05	0.000450378	83596	BCL2L12	8.93004	8.15964	Downregulated	DM_D_PvsEM
ENSG00000184809	27.1331	4.19532	1.06159	3.95191	7.75284e-05	0.000450378			6.0591	7.02046	Upregulated	DM_D_PvsEM
ENSG00000125843	182.918	1.31424	0.332583	3.9516	7.76289e-05	0.00045072	55317	AP5S1	7.60034	8.42609	Upregulated	DM_D_PvsEM
ENSG00000260912	455.043	1.4152	0.358188	3.95101	7.78226e-05	0.000451697			8.29693	9.43383	Upregulated	DM_D_PvsEM
ENSG00000178904	692.29	0.939123	0.237721	3.95053	7.79797e-05	0.000452461	147991	DPY19L3	9.16522	9.97884	Upregulated	DM_D_PvsEM
ENSG00000164291	140.387	-1.37935	0.349172	-3.95036	7.80352e-05	0.000452635	153642	ARSK	8.2115	7.37403	Downregulated	DM_D_PvsEM
ENSG00000115216	1836.97	0.919879	0.232949	3.94885	7.85287e-05	0.000455348	29959	NRBP1	10.4214	11.2874	Upregulated	DM_D_PvsEM
ENSG00000233016	2111.56	-1.04176	0.263844	-3.94841	7.86715e-05	0.000456027	84973	SNHG7	11.4824	10.5003	Downregulated	DM_D_PvsEM
ENSG00000141429	2251.7	1.01748	0.257716	3.94806	7.87881e-05	0.000456255	2589	GALNT1	10.5954	11.565	Upregulated	DM_D_PvsEM
ENSG00000153015	397.941	-1.07671	0.272714	-3.94812	7.87677e-05	0.000456255	10283	CWC27	9.32089	8.46541	Downregulated	DM_D_PvsEM
ENSG00000172167	42.7888	-2.09041	0.529472	-3.9481	7.87748e-05	0.000456255	27085	MTBP	7.30279	6.52552	Downregulated	DM_D_PvsEM
ENSG00000119673	255.359	1.23816	0.31369	3.94707	7.91119e-05	0.000457831	10965	ACOT2	7.94044	8.80742	Upregulated	DM_D_PvsEM
ENSG00000148730	4671.41	0.882583	0.223602	3.94712	7.90971e-05	0.000457831	1979	EIF4EBP2	11.7206	12.5825	Upregulated	DM_D_PvsEM
ENSG00000197142	2266.76	1.63538	0.414346	3.9469	7.91701e-05	0.000458018	51703	ACSL5	10.0235	11.5585	Upregulated	DM_D_PvsEM
ENSG00000160685	2483.44	0.997969	0.252859	3.94674	7.92218e-05	0.000458168	51043	ZBTB7B	10.7666	11.7209	Upregulated	DM_D_PvsEM
ENSG00000166986	1571.17	-0.972227	0.246421	-3.94538	7.96724e-05	0.000460624	4141	MARS1	11.0776	10.1737	Downregulated	DM_D_PvsEM
ENSG00000144426	487.281	1.1833	0.299979	3.94462	7.9925e-05	0.000461934	65065	NBEAL1	8.62437	9.58847	Upregulated	DM_D_PvsEM
ENSG00000148175	1608.5	1.47175	0.373117	3.94449	7.99704e-05	0.000462045	2040	STOM	9.79815	11.1089	Upregulated	DM_D_PvsEM
ENSG00000100364	1048.02	-0.917899	0.232745	-3.94381	8.01987e-05	0.000463214	23313	KIAA0930	10.5191	9.6878	Downregulated	DM_D_PvsEM
ENSG00000114248	133.051	1.89998	0.481824	3.9433	8.03689e-05	0.000464045	79782	LRRC31	7.1512	8.23667	Upregulated	DM_D_PvsEM
ENSG00000134602	958.602	-0.973768	0.247	-3.94239	8.06742e-05	0.000465656	51765	STK26	10.4039	9.5326	Downregulated	DM_D_PvsEM
ENSG00000050327	629.3	0.924461	0.234525	3.94184	8.08578e-05	0.000466564	7984	ARHGEF5	9.03983	9.82995	Upregulated	DM_D_PvsEM
ENSG00000137720	265.598	-1.06688	0.270682	-3.94146	8.09886e-05	0.000467167	64776	C11orf1	8.84436	8.06595	Downregulated	DM_D_PvsEM
ENSG00000137692	289.018	-1.11481	0.28286	-3.94122	8.10666e-05	0.000467465	84259	DCUN1D5	8.93416	8.11508	Downregulated	DM_D_PvsEM
ENSG00000205352	660.883	1.07948	0.273959	3.9403	8.13795e-05	0.000469116	54458	PRR13	9.02126	9.94487	Upregulated	DM_D_PvsEM
ENSG00000118965	90.3971	-2.07028	0.525553	-3.93924	8.17393e-05	0.000471037	57539	WDR35	7.83859	6.83045	Downregulated	DM_D_PvsEM
ENSG00000160908	212.316	1.16582	0.295981	3.93883	8.188e-05	0.000471695	84124	ZNF394	7.80863	8.61246	Upregulated	DM_D_PvsEM
ENSG00000211454	62.0947	-2.35752	0.598553	-3.9387	8.19256e-05	0.000471804	246181	AKR7L	7.54574	6.62696	Downregulated	DM_D_PvsEM
ENSG00000134780	843.892	0.89893	0.228385	3.93604	8.28385e-05	0.000476906	747	DAGLA	9.39048	10.1797	Upregulated	DM_D_PvsEM
ENSG00000197355	454.952	-1.24318	0.315859	-3.93588	8.28921e-05	0.00047706	91373	UAP1L1	9.5172	8.52458	Downregulated	DM_D_PvsEM
ENSG00000100934	2732.21	0.765087	0.194427	3.93509	8.31662e-05	0.000478482	10484	SEC23A	11.0344	11.7689	Upregulated	DM_D_PvsEM
ENSG00000173281	1565.28	0.835383	0.212296	3.935	8.31977e-05	0.000478508	79660	PPP1R3B	10.2238	11	Upregulated	DM_D_PvsEM
ENSG00000103145	1311.19	-0.989639	0.251526	-3.93455	8.33539e-05	0.000479251	54985	HCFC1R1	10.7707	9.86038	Downregulated	DM_D_PvsEM
ENSG00000101310	1176.22	-0.923917	0.2349	-3.93323	8.38114e-05	0.000481725	10483	SEC23B	10.6799	9.83588	Downregulated	DM_D_PvsEM
ENSG00000187514	16312.7	-0.816735	0.207656	-3.93312	8.38511e-05	0.000481797	5757	PTMA	14.3383	13.5273	Downregulated	DM_D_PvsEM
ENSG00000141569	256.433	-1.04294	0.265181	-3.93294	8.39142e-05	0.000482004	201292	TRIM65	8.77073	8.02378	Downregulated	DM_D_PvsEM
ENSG00000272440	12.2705	5.81823	1.47956	3.9324	8.41022e-05	0.000482927			5.81102	6.61914	Upregulated	DM_D_PvsEM
ENSG00000232472	177.407	-1.15998	0.294999	-3.93216	8.41867e-05	0.000483256	644820	EEF1B2P3	8.42168	7.66141	Downregulated	DM_D_PvsEM
ENSG00000105755	818.025	1.00656	0.25602	3.93154	8.44027e-05	0.000484339	23474	ETHE1	9.31161	10.19	Upregulated	DM_D_PvsEM
ENSG00000124104	116.411	1.31646	0.334895	3.93095	8.46117e-05	0.000485381	90203	SNX21	7.26357	8.0081	Upregulated	DM_D_PvsEM
ENSG00000166689	2265.35	0.927118	0.235887	3.93035	8.48213e-05	0.000486426	144100	PLEKHA7	10.693	11.5762	Upregulated	DM_D_PvsEM
ENSG00000074219	315.733	-1.45136	0.36942	-3.92876	8.53841e-05	0.000489495	8463	TEAD2	9.08461	8.03155	Downregulated	DM_D_PvsEM
ENSG00000137310	55.6073	-2.8224	0.71845	-3.92846	8.54901e-05	0.000489945	6941	TCF19	7.42935	6.42846	Downregulated	DM_D_PvsEM
ENSG00000150990	489.429	-0.986691	0.25121	-3.92775	8.57435e-05	0.000491237	57647	DHX37	9.50302	8.69537	Downregulated	DM_D_PvsEM
ENSG00000087088	1708.28	-0.9756	0.248486	-3.92618	8.63058e-05	0.000494299	581	BAX	11.1955	10.2794	Downregulated	DM_D_PvsEM
ENSG00000184162	70.0769	-1.5963	0.40662	-3.92579	8.64454e-05	0.000494939	126382	NR2C2AP	7.62632	6.87696	Downregulated	DM_D_PvsEM
ENSG00000063180	37.5168	-3.07005	0.782371	-3.92403	8.70798e-05	0.00049841	770	CA11	7.22769	6.30193	Downregulated	DM_D_PvsEM
ENSG00000115866	1535.88	-1.19386	0.304319	-3.92307	8.74293e-05	0.000500249	1615	DARS1	11.0786	9.98255	Downregulated	DM_D_PvsEM
ENSG00000134982	896.724	1.03485	0.263825	3.9225	8.7636e-05	0.00050127	324	APC	9.41575	10.3296	Upregulated	DM_D_PvsEM
ENSG00000108474	467.165	-1.13031	0.288196	-3.92203	8.78055e-05	0.000502078	9487	PIGL	9.50428	8.58129	Downregulated	DM_D_PvsEM
ENSG00000157557	2371.51	-0.93228	0.237734	-3.92153	8.79884e-05	0.000502961	2114	ETS2	11.5909	10.7056	Downregulated	DM_D_PvsEM
ENSG00000172974	384.942	-0.974987	0.248664	-3.9209	8.82183e-05	0.000504113			9.22286	8.45637	Downregulated	DM_D_PvsEM
ENSG00000130045	28.2132	2.77649	0.708148	3.92078	8.82633e-05	0.000504208	158046	NXNL2	6.25237	7.05243	Upregulated	DM_D_PvsEM
ENSG00000148248	7101.16	0.926472	0.236304	3.92067	8.83021e-05	0.000504267	6836	SURF4	12.2801	13.1912	Upregulated	DM_D_PvsEM
ENSG00000233276	3146.91	-0.867728	0.221359	-3.92	8.85501e-05	0.00050552	2876	GPX1	12.0027	11.1647	Downregulated	DM_D_PvsEM
ENSG00000104325	675.518	0.903137	0.23044	3.91919	8.8846e-05	0.000507046	1666	DECR1	9.15984	9.94045	Upregulated	DM_D_PvsEM
ENSG00000162946	36.98	-2.14254	0.546828	-3.91813	8.92387e-05	0.000509123	27185	DISC1	7.20495	6.46245	Downregulated	DM_D_PvsEM
ENSG00000005812	377.211	1.21492	0.310135	3.91738	8.95164e-05	0.000510543	26224	FBXL3	8.3376	9.28796	Upregulated	DM_D_PvsEM
ENSG00000235174	354.359	-1.12279	0.28663	-3.91722	8.95769e-05	0.000510724			9.15701	8.29763	Downregulated	DM_D_PvsEM
ENSG00000091651	148.085	-1.67685	0.428127	-3.9167	8.97682e-05	0.00051165	23594	ORC6	8.31941	7.32275	Downregulated	DM_D_PvsEM
ENSG00000230453	13.8295	-6.3181	1.61316	-3.91659	8.98093e-05	0.000511719	441459	ANKRD18B	6.61229	5.74665	Downregulated	DM_D_PvsEM
ENSG00000197312	854.228	0.848812	0.216759	3.91592	9.00589e-05	0.000512977	84301	DDI2	9.47048	10.2244	Upregulated	DM_D_PvsEM
ENSG00000135374	37.9129	-3.55294	0.907357	-3.9157	9.01415e-05	0.000513283	2001	ELF5	7.28526	6.18718	Downregulated	DM_D_PvsEM
ENSG00000013583	1330.76	1.12154	0.286593	3.91337	9.10177e-05	0.000518105	50865	HEBP1	9.83965	10.8736	Upregulated	DM_D_PvsEM
ENSG00000087095	397.557	0.951545	0.243159	3.91327	9.10554e-05	0.000518153	51701	NLK	8.52771	9.28572	Upregulated	DM_D_PvsEM
ENSG00000105072	113.784	-1.33406	0.340971	-3.91253	9.13335e-05	0.000519569	84167	C19orf44	8.01623	7.25825	Downregulated	DM_D_PvsEM
ENSG00000146731	3312.2	-1.00425	0.256696	-3.91222	9.14508e-05	0.000520069	908	CCT6A	12.1322	11.1604	Downregulated	DM_D_PvsEM
ENSG00000085185	898.574	0.852392	0.217958	3.9108	9.19909e-05	0.000522973	63035	BCORL1	9.53364	10.2955	Upregulated	DM_D_PvsEM
ENSG00000099338	153.069	1.567	0.400736	3.9103	9.21819e-05	0.000523723	57828	CATSPERG	7.30196	8.19008	Upregulated	DM_D_PvsEM
ENSG00000139211	195.701	-1.62753	0.41621	-3.91035	9.21639e-05	0.000523723	347902	AMIGO2	8.58953	7.55595	Downregulated	DM_D_PvsEM
ENSG00000088854	136.783	1.86502	0.476973	3.91011	9.22538e-05	0.000523964	25943	DNAAF9	7.14532	8.08462	Upregulated	DM_D_PvsEM
ENSG00000082458	986.351	-0.918276	0.234922	-3.90886	9.2731e-05	0.000526506	1741	DLG3	10.4388	9.61202	Downregulated	DM_D_PvsEM
ENSG00000182118	204.49	-1.14196	0.292256	-3.9074	9.32965e-05	0.000529547	375061	FAM89A	8.56024	7.78522	Downregulated	DM_D_PvsEM
ENSG00000102384	54.6056	-2.78592	0.71307	-3.90693	9.34767e-05	0.000530399	2491	CENPI	7.51443	6.46089	Downregulated	DM_D_PvsEM
ENSG00000266680	69.4487	2.29854	0.588375	3.90659	9.36078e-05	0.000530973			6.69322	7.68089	Upregulated	DM_D_PvsEM
ENSG00000171105	1688.81	0.779974	0.199673	3.90626	9.37355e-05	0.000531528	3643	INSR	10.3748	11.1061	Upregulated	DM_D_PvsEM
ENSG00000223477	17.2012	3.34313	0.855958	3.90572	9.39472e-05	0.000532558			6.0869	6.8117	Upregulated	DM_D_PvsEM
ENSG00000168961	410.715	2.14986	0.55068	3.90402	9.46091e-05	0.000536139	3965	LGALS9	7.61909	9.2333	Upregulated	DM_D_PvsEM
ENSG00000164985	505.715	-0.982792	0.251804	-3.903	9.50068e-05	0.000538138	11168	PSIP1	9.58668	8.77134	Downregulated	DM_D_PvsEM
ENSG00000269915	41.4419	2.18423	0.559635	3.90296	9.50227e-05	0.000538138			6.49644	7.27689	Upregulated	DM_D_PvsEM
ENSG00000090447	140.063	-1.77505	0.454861	-3.90241	9.52392e-05	0.000539192	7023	TFAP4	8.23453	7.20127	Downregulated	DM_D_PvsEM
ENSG00000159314	3808.83	0.75356	0.193109	3.90224	9.53055e-05	0.000539223	201176	ARHGAP27	11.517	12.2492	Upregulated	DM_D_PvsEM
ENSG00000203690	8.28393	6.68439	1.71293	3.90231	9.52808e-05	0.000539223	6953	TCP10L3	5.74665	6.53554	Upregulated	DM_D_PvsEM
ENSG00000187837	224.68	1.41226	0.361961	3.90169	9.5523e-05	0.000540281	3006	H1-2	7.74275	8.70619	Upregulated	DM_D_PvsEM
ENSG00000162704	1357.38	0.810526	0.207802	3.90047	9.60065e-05	0.000542843	10092	ARPC5	10.0899	10.8403	Upregulated	DM_D_PvsEM
ENSG00000250508	18.2568	3.69289	0.947087	3.89921	9.65063e-05	0.000545495	105369364	LINC02701	6.00572	6.73755	Upregulated	DM_D_PvsEM
ENSG00000178623	938.306	1.07384	0.275488	3.89797	9.7003e-05	0.000548127	2859	GPR35	9.40063	10.3409	Upregulated	DM_D_PvsEM
ENSG00000106399	108.796	-1.36077	0.349123	-3.89769	9.71153e-05	0.000548587	6119	RPA3	7.96603	7.20772	Downregulated	DM_D_PvsEM
ENSG00000171163	1300.61	-0.813409	0.20871	-3.89732	9.72632e-05	0.000549248	55657	ZNF692	10.7806	10.0302	Downregulated	DM_D_PvsEM
ENSG00000166589	57.7353	2.77541	0.71215	3.89723	9.73002e-05	0.000549281	1014	CDH16	6.38497	7.42354	Upregulated	DM_D_PvsEM
ENSG00000110958	2879.14	-0.775973	0.199121	-3.897	9.73916e-05	0.000549622	10728	PTGES3	11.8608	11.1136	Downregulated	DM_D_PvsEM
ENSG00000149591	130.354	1.33822	0.34341	3.89687	9.74428e-05	0.000549736	6876	TAGLN	7.35013	8.14582	Upregulated	DM_D_PvsEM
ENSG00000088280	82.176	1.56808	0.40247	3.89615	9.77329e-05	0.000551197	55616	ASAP3	6.93812	7.7117	Upregulated	DM_D_PvsEM
ENSG00000183696	136.647	-1.37172	0.35214	-3.89537	9.80471e-05	0.000552794	7378	UPP1	8.19376	7.37271	Downregulated	DM_D_PvsEM
ENSG00000071051	2405.75	1.05605	0.271151	3.89469	9.83245e-05	0.000554181	8440	NCK2	10.6894	11.6977	Upregulated	DM_D_PvsEM
ENSG00000100285	161.305	-1.52039	0.390406	-3.89437	9.84544e-05	0.000554737	4744	NEFH	8.38412	7.43308	Downregulated	DM_D_PvsEM
ENSG00000168769	813.122	0.86071	0.221039	3.89393	9.86338e-05	0.000555571	54790	TET2	9.3969	10.1576	Upregulated	DM_D_PvsEM
ENSG00000186063	301.33	-1.02656	0.263664	-3.89342	9.88414e-05	0.000556564	64853	AIDA	8.97759	8.20503	Downregulated	DM_D_PvsEM
ENSG00000018408	1069.5	-1.0707	0.275021	-3.89315	9.89507e-05	0.000557002	25937	WWTR1	10.5332	9.57499	Downregulated	DM_D_PvsEM
ENSG00000184368	135.039	1.24995	0.32111	3.89258	9.9185e-05	0.000558144	256714	MAP7D2	7.41078	8.16165	Upregulated	DM_D_PvsEM
ENSG00000115241	1730.32	-0.802322	0.206149	-3.89195	9.94409e-05	0.000559229	5496	PPM1G	11.1422	10.3885	Downregulated	DM_D_PvsEM
ENSG00000205413	35.5411	3.98195	1.02311	3.89199	9.94251e-05	0.000559229	54809	SAMD9	6.18557	7.19366	Upregulated	DM_D_PvsEM
ENSG00000100401	1176.6	-0.82381	0.211685	-3.89168	9.95545e-05	0.00055969	5905	RANGAP1	10.5921	9.84297	Downregulated	DM_D_PvsEM
ENSG00000164684	233.769	1.47565	0.379251	3.89097	9.98453e-05	0.000561147	619279	ZNF704	7.71759	8.74001	Upregulated	DM_D_PvsEM
ENSG00000012061	652.612	-0.897212	0.230613	-3.89055	0.000100019	0.000561901	2067	ERCC1	9.89567	9.12315	Downregulated	DM_D_PvsEM
ENSG00000182841	134.574	-1.30761	0.336104	-3.89049	0.000100043	0.000561901	91695	RRP7BP	8.14557	7.36332	Downregulated	DM_D_PvsEM
ENSG00000121895	12.926	-5.62268	1.44528	-3.89037	0.00010009	0.00056199	80008	TMEM156	6.71328	5.83577	Downregulated	DM_D_PvsEM
ENSG00000101868	220.15	-1.35876	0.349506	-3.88766	0.000101216	0.000568129	5422	POLA1	8.63781	7.70056	Downregulated	DM_D_PvsEM
ENSG00000179588	1499.92	1.21473	0.312467	3.88756	0.000101258	0.000568183	161882	ZFPM1	9.81378	10.9009	Upregulated	DM_D_PvsEM
ENSG00000183814	118.713	-1.38267	0.355695	-3.88724	0.000101389	0.000568742	286826	LIN9	8.0609	7.26862	Downregulated	DM_D_PvsEM
ENSG00000091947	420.142	-1.00312	0.25809	-3.88672	0.000101609	0.000569626	84336	TMEM101	9.3571	8.55062	Downregulated	DM_D_PvsEM
ENSG00000147274	3806	-0.972592	0.250235	-3.88671	0.000101611	0.000569626	27316	RBMX	12.3212	11.3765	Downregulated	DM_D_PvsEM
ENSG00000008323	3626.2	0.984621	0.253378	3.88598	0.000101919	0.000571172	55200	PLEKHG6	11.2872	12.2413	Upregulated	DM_D_PvsEM
ENSG00000103342	2549.54	-0.788383	0.202896	-3.88564	0.000102059	0.000571596	2935	GSPT1	11.6944	10.9395	Downregulated	DM_D_PvsEM
ENSG00000170439	1195.22	1.19774	0.308247	3.88566	0.000102051	0.000571596	196410	METTL7B	9.63463	10.7217	Upregulated	DM_D_PvsEM
ENSG00000164176	16.9425	4.52033	1.16346	3.88524	0.000102229	0.000572367	10085	EDIL3	5.94432	6.79149	Upregulated	DM_D_PvsEM
ENSG00000108984	204.125	-1.19426	0.307507	-3.88369	0.000102884	0.000575669	5608	MAP2K6	8.56485	7.75696	Downregulated	DM_D_PvsEM
ENSG00000167037	131.076	2.05973	0.530349	3.88373	0.000102866	0.000575669	129049	SGSM1	7.03704	8.18689	Upregulated	DM_D_PvsEM
ENSG00000100823	5815.32	-0.765797	0.197194	-3.88348	0.000102973	0.000575988	328	APEX1	12.8583	12.1069	Downregulated	DM_D_PvsEM
ENSG00000103494	91.2497	-2.11779	0.545515	-3.88219	0.00010352	0.000578862	23322	RPGRIP1L	7.86958	6.82822	Downregulated	DM_D_PvsEM
ENSG00000115970	379.666	-1.09123	0.281098	-3.88204	0.000103586	0.000579049	63892	THADA	9.23647	8.38622	Downregulated	DM_D_PvsEM
ENSG00000116984	504.988	-0.963075	0.248115	-3.88157	0.000103785	0.000579979	4548	MTR	9.58231	8.78682	Downregulated	DM_D_PvsEM
ENSG00000107625	313.542	-0.982993	0.253389	-3.87939	0.000104719	0.000585014	79009	DDX50	9.01671	8.26944	Downregulated	DM_D_PvsEM
ENSG00000213326	124.031	-1.27504	0.328721	-3.87881	0.000104969	0.000586228	644315	RPS7P11	8.08146	7.3368	Downregulated	DM_D_PvsEM
ENSG00000173175	26.8121	2.90903	0.750122	3.87808	0.000105286	0.000587736	111	ADCY5	6.20609	7.00729	Upregulated	DM_D_PvsEM
ENSG00000178952	3324.26	-0.860078	0.221782	-3.87803	0.000105306	0.000587736	7284	TUFM	12.091	11.2596	Downregulated	DM_D_PvsEM
ENSG00000128829	539.053	-0.899529	0.23204	-3.87661	0.000105921	0.000590985	440275	EIF2AK4	9.64166	8.88861	Downregulated	DM_D_PvsEM
ENSG00000268812	50.5093	-2.16864	0.559539	-3.87575	0.000106295	0.000592882	91370	LIF-AS2	7.42466	6.5684	Downregulated	DM_D_PvsEM
ENSG00000050426	1490.19	-0.862076	0.222436	-3.87562	0.000106354	0.000593025	25875	LETMD1	10.95	10.1477	Downregulated	DM_D_PvsEM
ENSG00000109103	1299.38	1.16622	0.300928	3.8754	0.00010645	0.000593373	9094	UNC119	9.80461	10.8753	Upregulated	DM_D_PvsEM
ENSG00000122965	514.365	-0.968037	0.249867	-3.87421	0.000106971	0.000596092	9904	RBM19	9.60693	8.80549	Downregulated	DM_D_PvsEM
ENSG00000085999	202.782	-1.3541	0.349531	-3.87404	0.000107045	0.000596315	8438	RAD54L	8.59423	7.69509	Downregulated	DM_D_PvsEM
ENSG00000206140	60.0214	1.81902	0.46963	3.8733	0.000107373	0.000597953	645426	TMEM191C	6.7407	7.52571	Upregulated	DM_D_PvsEM
ENSG00000236772	88.2779	1.49449	0.385883	3.87292	0.000107541	0.000598704			7.0378	7.80891	Upregulated	DM_D_PvsEM
ENSG00000068615	88.0753	2.31581	0.597993	3.87264	0.000107662	0.000599192	65055	REEP1	6.68465	7.48412	Upregulated	DM_D_PvsEM
ENSG00000158786	31.8793	-2.53415	0.654436	-3.87227	0.000107827	0.000599763	64600	PLA2G2F	7.1124	6.32344	Downregulated	DM_D_PvsEM
ENSG00000183844	537.362	-2.18961	0.565462	-3.87226	0.000107833	0.000599763	54097	FAM3B	9.82569	8.19136	Downregulated	DM_D_PvsEM
ENSG00000179409	559.686	-1.17018	0.30223	-3.87183	0.00010802	0.000600613	50628	GEMIN4	9.71571	8.73893	Downregulated	DM_D_PvsEM
ENSG00000101104	1148.52	-1.24435	0.321488	-3.8706	0.00010857	0.000603482	80336	PABPC1L	10.6859	9.5636	Downregulated	DM_D_PvsEM
ENSG00000143374	420.276	-0.929169	0.240104	-3.86986	0.0001089	0.000605129	80222	TARS2	9.35141	8.60325	Downregulated	DM_D_PvsEM
ENSG00000153162	9.22929	-6.49358	1.6782	-3.86937	0.000109119	0.000606157	654	BMP6	6.541	5.74665	Downregulated	DM_D_PvsEM
ENSG00000077147	5262.17	0.810363	0.209436	3.86927	0.000109164	0.000606215	56889	TM9SF3	11.9356	12.7289	Upregulated	DM_D_PvsEM
ENSG00000180628	892.011	1.22735	0.317245	3.86879	0.000109379	0.000607217	84333	PCGF5	9.28886	10.3647	Upregulated	DM_D_PvsEM
ENSG00000129270	204.17	1.92454	0.497463	3.8687	0.000109418	0.000607245			7.41311	8.60713	Upregulated	DM_D_PvsEM
ENSG00000144959	747.914	1.01332	0.261938	3.86855	0.000109483	0.000607414	57552	NCEH1	9.21385	10.0989	Upregulated	DM_D_PvsEM
ENSG00000081014	122.553	1.3622	0.352134	3.86841	0.000109549	0.00060759	23431	AP4E1	7.29512	8.0728	Upregulated	DM_D_PvsEM
ENSG00000108828	7605.88	-0.769847	0.199122	-3.8662	0.000110544	0.000612917	10493	VAT1	13.2214	12.4629	Downregulated	DM_D_PvsEM
ENSG00000119705	358.601	-1.01639	0.263081	-3.86343	0.000111807	0.000619731	81892	SLIRP	9.16817	8.38019	Downregulated	DM_D_PvsEM
ENSG00000102302	426.558	-1.09264	0.282889	-3.86243	0.000112264	0.000622068	2245	FGD1	9.40146	8.53043	Downregulated	DM_D_PvsEM
ENSG00000198464	265.707	1.21347	0.31419	3.86222	0.000112361	0.000622407	147657	ZNF480	7.9964	8.86594	Upregulated	DM_D_PvsEM
ENSG00000183155	284.779	1.03772	0.268762	3.86109	0.000112881	0.000625093	5877	RABIF	8.14546	8.91454	Upregulated	DM_D_PvsEM
ENSG00000112419	477.285	1.04695	0.271253	3.85969	0.000113533	0.000628506	9749	PHACTR2	8.6761	9.52737	Upregulated	DM_D_PvsEM
ENSG00000105289	4736.22	1.06102	0.275041	3.85767	0.000114471	0.000633111	27134	TJP3	11.5996	12.6342	Upregulated	DM_D_PvsEM
ENSG00000164038	59.8072	-1.9516	0.505895	-3.85773	0.000114445	0.000633111	133308	SLC9B2	7.50417	6.70421	Downregulated	DM_D_PvsEM
ENSG00000173327	2855.73	1.06903	0.277111	3.85778	0.000114423	0.000633111	4296	MAP3K11	10.9116	11.9369	Upregulated	DM_D_PvsEM
ENSG00000215864	12.5387	5.49283	1.4243	3.8565	0.000115022	0.000635959	343505	NBPF7P	5.80454	6.54827	Upregulated	DM_D_PvsEM
ENSG00000048162	150.906	-1.39485	0.361728	-3.85609	0.000115216	0.000636834	51491	NOP16	8.269	7.41404	Downregulated	DM_D_PvsEM
ENSG00000129493	231.275	1.32213	0.342981	3.85482	0.000115814	0.000639938	25938	HEATR5A	7.79237	8.70551	Upregulated	DM_D_PvsEM
ENSG00000246334	18.9189	-4.10606	1.06525	-3.85456	0.000115938	0.00064042			6.85755	6.01185	Downregulated	DM_D_PvsEM
ENSG00000101849	762.316	-0.828797	0.215029	-3.85435	0.000116039	0.000640782	6907	TBL1X	10.0747	9.34707	Downregulated	DM_D_PvsEM
ENSG00000140718	209.812	-1.0677	0.277021	-3.8542	0.000116107	0.000640955	79068	FTO	8.5797	7.84425	Downregulated	DM_D_PvsEM
ENSG00000007080	685.609	-1.00156	0.260025	-3.85178	0.000117262	0.000647129	115098	CCDC124	9.95661	9.09425	Downregulated	DM_D_PvsEM
ENSG00000179195	2936	0.757731	0.196749	3.85126	0.000117513	0.000648315	144348	ZNF664	11.1586	11.8889	Upregulated	DM_D_PvsEM
ENSG00000167080	14.0378	4.88672	1.26902	3.85079	0.000117738	0.000649355	124872	B4GALNT2	5.8686	6.61973	Upregulated	DM_D_PvsEM
ENSG00000122042	885.324	0.835632	0.217088	3.84928	0.000118464	0.000652952	5412	UBL3	9.51507	10.258	Upregulated	DM_D_PvsEM
ENSG00000156531	421.981	-1.24631	0.323774	-3.84933	0.000118444	0.000652952	84295	PHF6	9.42236	8.43035	Downregulated	DM_D_PvsEM
ENSG00000143436	214.354	-1.08424	0.281695	-3.84901	0.000118598	0.000653486	65005	MRPL9	8.60856	7.85861	Downregulated	DM_D_PvsEM
ENSG00000067057	2907.64	-1.96302	0.510021	-3.84891	0.000118644	0.000653538	5214	PFKP	12.0552	10.2768	Downregulated	DM_D_PvsEM
ENSG00000116288	769.486	-0.88304	0.229452	-3.84847	0.000118858	0.000654515	11315	PARK7	10.0998	9.32552	Downregulated	DM_D_PvsEM
ENSG00000204613	105.248	1.37604	0.357571	3.84831	0.000118936	0.000654738	10107	TRIM10	7.18417	7.93717	Upregulated	DM_D_PvsEM
ENSG00000066629	33.6731	3.88983	1.01082	3.84821	0.000118982	0.00065479	2009	EML1	6.09977	7.13673	Upregulated	DM_D_PvsEM
ENSG00000120526	181.403	-1.19683	0.311049	-3.84773	0.000119218	0.000655882	84955	NUDCD1	8.45127	7.66029	Downregulated	DM_D_PvsEM
ENSG00000168137	4958.16	-0.852417	0.221617	-3.84636	0.000119886	0.000659356	55209	SETD5	12.6212	11.7883	Downregulated	DM_D_PvsEM
ENSG00000116353	201.828	-1.1733	0.305053	-3.84621	0.000119961	0.000659563	51102	MECR	8.54612	7.7605	Downregulated	DM_D_PvsEM
ENSG00000143595	76.8646	3.51953	0.915152	3.84584	0.00012014	0.000660342	89872	AQP10	6.23794	7.56479	Upregulated	DM_D_PvsEM
ENSG00000115380	23.5002	3.81787	0.992909	3.84513	0.000120488	0.000662048	2202	EFEMP1	5.99658	6.73239	Upregulated	DM_D_PvsEM
ENSG00000198429	157.632	1.3755	0.357826	3.84403	0.000121028	0.000664809	7620	ZNF69	7.48152	8.33314	Upregulated	DM_D_PvsEM
ENSG00000149187	1704	-0.960381	0.249843	-3.84394	0.000121077	0.000664873	10658	CELF1	11.1775	10.2773	Downregulated	DM_D_PvsEM
ENSG00000187908	24078.7	7.34972	1.91235	3.8433	0.000121391	0.000666393	1755	DMBT1	7.84725	13.4443	Upregulated	DM_D_PvsEM
ENSG00000119408	2252.94	-1.31199	0.341453	-3.84238	0.000121845	0.000668679	10783	NEK6	11.6565	10.4261	Downregulated	DM_D_PvsEM
ENSG00000158195	5620.43	-0.758988	0.197583	-3.84137	0.000122352	0.000671249	10163	WASF2	12.757	12.0139	Downregulated	DM_D_PvsEM
ENSG00000033627	2662.41	0.885744	0.230597	3.8411	0.000122486	0.00067136	535	ATP6V0A1	10.9399	11.7893	Upregulated	DM_D_PvsEM
ENSG00000213214	163.027	1.42979	0.372223	3.84123	0.00012242	0.00067136	445328	ARHGEF35	7.46031	8.36708	Upregulated	DM_D_PvsEM
ENSG00000254093	67.1984	-1.90919	0.497037	-3.84114	0.000122466	0.00067136	54984	PINX1	7.57562	6.75353	Downregulated	DM_D_PvsEM
ENSG00000047346	365.491	1.08502	0.282773	3.83705	0.00012452	0.0006823	56204	FAM214A	8.36813	9.21588	Upregulated	DM_D_PvsEM
ENSG00000138496	577.262	1.4786	0.385404	3.83651	0.000124797	0.000683608	83666	PARP9	8.61387	9.82555	Upregulated	DM_D_PvsEM
ENSG00000005339	2717.44	0.893823	0.232995	3.83623	0.000124938	0.00068417	1387	CREBBP	10.9636	11.8209	Upregulated	DM_D_PvsEM
ENSG00000197165	53.4019	1.90845	0.497517	3.83596	0.000125075	0.000684705	6799	SULT1A2	6.6609	7.44619	Upregulated	DM_D_PvsEM
ENSG00000106211	2735.68	-0.895757	0.233525	-3.83581	0.000125153	0.000684922	3315	HSPB1	11.816	10.9559	Downregulated	DM_D_PvsEM
ENSG00000204469	11023.7	-0.745628	0.194396	-3.83561	0.000125255	0.000685267	7916	PRRC2A	13.7614	13.0233	Downregulated	DM_D_PvsEM
ENSG00000065361	9647.98	0.760511	0.198316	3.83483	0.000125649	0.000687214	2065	ERBB3	12.792	13.5432	Upregulated	DM_D_PvsEM
ENSG00000162496	1817.2	0.924552	0.241212	3.83294	0.00012662	0.000692095	9249	DHRS3	10.4035	11.2735	Upregulated	DM_D_PvsEM
ENSG00000167528	254.953	1.05735	0.275855	3.833	0.000126588	0.000692095	121274	ZNF641	8.00104	8.75859	Upregulated	DM_D_PvsEM
ENSG00000160318	89.3527	-1.65958	0.433063	-3.8322	0.000127005	0.000693985	125875	CLDND2	7.80862	6.99304	Downregulated	DM_D_PvsEM
ENSG00000072121	1094.32	1.0002	0.261074	3.83109	0.000127577	0.000696898	23503	ZFYVE26	9.69239	10.6003	Upregulated	DM_D_PvsEM
ENSG00000129654	22.1562	-3.03051	0.791237	-3.83009	0.000128099	0.00069953	2302	FOXJ1	6.85853	6.14517	Downregulated	DM_D_PvsEM
ENSG00000127838	4912.66	0.765732	0.199981	3.82903	0.000128649	0.000702322	25953	PNKD	11.8239	12.572	Upregulated	DM_D_PvsEM
ENSG00000241288	58.9804	1.95074	0.509609	3.82791	0.000129237	0.000705311	101927056	LINC02614	6.68383	7.44764	Upregulated	DM_D_PvsEM
ENSG00000087903	232.864	-1.25097	0.32686	-3.82723	0.000129594	0.000706823	5990	RFX2	8.73069	7.8604	Downregulated	DM_D_PvsEM
ENSG00000100968	41.2451	-2.22907	0.58242	-3.82725	0.000129585	0.000706823	4776	NFATC4	7.23252	6.46082	Downregulated	DM_D_PvsEM
ENSG00000163378	119.403	1.45976	0.381683	3.82454	0.000131019	0.000714158	285203	EOGT	7.24268	8.05781	Upregulated	DM_D_PvsEM
ENSG00000204178	638.336	0.937871	0.245222	3.82458	0.000130995	0.000714158	55219	MACO1	9.07145	9.87315	Upregulated	DM_D_PvsEM
ENSG00000133393	372.989	-1.15389	0.301736	-3.82416	0.000131219	0.000715026	123811	CEP20	9.25055	8.34766	Downregulated	DM_D_PvsEM
ENSG00000112742	246.216	-4.70301	1.23018	-3.82302	0.000131827	0.000718122	7272	TTK	9.12732	6.68862	Downregulated	DM_D_PvsEM
ENSG00000156711	1474.91	0.9837	0.257336	3.82264	0.000132032	0.000718797	5603	MAPK13	10.0805	10.9941	Upregulated	DM_D_PvsEM
ENSG00000183248	201.781	-1.9483	0.509668	-3.82268	0.000132008	0.000718797	80164	PRR36	8.65248	7.44271	Downregulated	DM_D_PvsEM
ENSG00000240849	413.926	-1.14878	0.300563	-3.82209	0.000132323	0.000720159	387521	PEDS1	9.38058	8.46812	Downregulated	DM_D_PvsEM
ENSG00000173153	850.412	1.03924	0.271952	3.82142	0.000132685	0.000721833	2101	ESRRA	9.35121	10.2729	Upregulated	DM_D_PvsEM
ENSG00000177283	19.0028	4.11709	1.07739	3.82137	0.000132712	0.000721833	8325	FZD8	5.99858	6.80408	Upregulated	DM_D_PvsEM
ENSG00000103150	189.555	1.28888	0.337301	3.82116	0.000132827	0.000722234	23417	MLYCD	7.65066	8.48153	Upregulated	DM_D_PvsEM
ENSG00000101986	282.104	1.05957	0.277354	3.8203	0.00013329	0.00072453	215	ABCD1	8.12793	8.91026	Upregulated	DM_D_PvsEM
ENSG00000108242	22.0032	3.08907	0.808771	3.81946	0.000133746	0.00072665	1562	CYP2C18	6.14593	6.87886	Upregulated	DM_D_PvsEM
ENSG00000115020	592.478	0.897843	0.235073	3.81943	0.000133762	0.00072665	200576	PIKFYVE	9.00275	9.76383	Upregulated	DM_D_PvsEM
ENSG00000131724	1252.37	1.05387	0.275945	3.81915	0.000133913	0.000727251	3597	IL13RA1	9.80652	10.771	Upregulated	DM_D_PvsEM
ENSG00000204525	3599.53	1.27907	0.335055	3.81751	0.000134806	0.000731875	3107	HLA-C	10.8189	12.0477	Upregulated	DM_D_PvsEM
ENSG00000165548	530.063	1.71202	0.448501	3.81721	0.000134971	0.000732548	57156	TMEM63C	8.42453	9.72547	Upregulated	DM_D_PvsEM
ENSG00000185507	380.315	1.16469	0.305152	3.81675	0.000135219	0.00073367	3665	IRF7	8.36106	9.27597	Upregulated	DM_D_PvsEM
ENSG00000167635	1358.7	-0.858008	0.224858	-3.81577	0.000135758	0.000736365	7705	ZNF146	10.8527	10.0587	Downregulated	DM_D_PvsEM
ENSG00000113758	2594.52	-1.2985	0.340346	-3.81524	0.00013605	0.000737726	1627	DBN1	11.6659	10.4646	Downregulated	DM_D_PvsEM
ENSG00000135002	462.223	0.947754	0.248429	3.81499	0.000136187	0.00073824	55312	RFK	8.6828	9.45768	Upregulated	DM_D_PvsEM
ENSG00000177133	95.6937	1.72093	0.451173	3.81434	0.000136547	0.000739969	440556	PRDM16-DT	6.9548	7.72284	Upregulated	DM_D_PvsEM
ENSG00000122483	67.7178	-1.72977	0.45352	-3.8141	0.000136678	0.000740453	343099	CCDC18	7.58262	6.79873	Downregulated	DM_D_PvsEM
ENSG00000130695	272.106	-1.44792	0.379865	-3.81168	0.000138024	0.000747511	64793	CEP85	8.9435	7.89692	Downregulated	DM_D_PvsEM
ENSG00000103005	482.089	1.25676	0.329928	3.80918	0.000139428	0.000754767	79650	USB1	8.52135	9.532	Upregulated	DM_D_PvsEM
ENSG00000144596	13.2371	-5.35828	1.40669	-3.80914	0.000139448	0.000754767	80852	GRIP2	6.67184	5.83577	Downregulated	DM_D_PvsEM
ENSG00000235097	82.2971	6.98022	1.83261	3.80889	0.000139593	0.000755321	144817	LINC00330	5.95369	7.67167	Upregulated	DM_D_PvsEM
ENSG00000096092	163.382	1.13491	0.297999	3.80844	0.000139846	0.000756457	28978	TMEM14A	7.60052	8.32817	Upregulated	DM_D_PvsEM
ENSG00000108848	2795.02	-0.90015	0.236363	-3.80833	0.000139907	0.000756557	51747	LUC7L3	11.8555	10.9914	Downregulated	DM_D_PvsEM
ENSG00000102882	8466.07	0.828613	0.217603	3.80791	0.000140148	0.000757629	5595	MAPK3	12.5585	13.3752	Upregulated	DM_D_PvsEM
ENSG00000129295	124.406	-2.17901	0.572362	-3.80705	0.000140636	0.000760036	23639	DNAAF11	8.16743	7.01058	Downregulated	DM_D_PvsEM
ENSG00000166816	118.083	1.45698	0.382757	3.80655	0.000140921	0.000761343	197257	LDHD	7.21238	8.04192	Upregulated	DM_D_PvsEM
ENSG00000167755	60.1244	-7.96696	2.09366	-3.80528	0.000141641	0.000765	5653	KLK6	7.68946	5.89573	Downregulated	DM_D_PvsEM
ENSG00000175164	185.778	1.50637	0.395929	3.80464	0.000142009	0.000766752	28	ABO	7.45889	8.38513	Upregulated	DM_D_PvsEM
ENSG00000269837	112.994	1.28281	0.337316	3.803	0.000142953	0.000771618			7.27175	8.00123	Upregulated	DM_D_PvsEM
ENSG00000182319	2041.71	-1.11908	0.294326	-3.8022	0.000143417	0.000773884			11.4736	10.4206	Downregulated	DM_D_PvsEM
ENSG00000101955	87.0837	-1.84145	0.484502	-3.8007	0.000144288	0.000778347	8406	SRPX	7.76101	6.85356	Downregulated	DM_D_PvsEM
ENSG00000134001	461.879	-0.880023	0.231638	-3.79914	0.0001452	0.000783029	1965	EIF2S1	9.43622	8.71872	Downregulated	DM_D_PvsEM
ENSG00000166106	7.83128	6.60123	1.73784	3.79852	0.000145565	0.000784518	170689	ADAMTS15	5.74665	6.51382	Upregulated	DM_D_PvsEM
ENSG00000242612	508.215	1.16919	0.307802	3.79852	0.000145564	0.000784518	26063	DECR2	8.65143	9.61577	Upregulated	DM_D_PvsEM
ENSG00000104231	561.909	-1.07343	0.282636	-3.79791	0.000145919	0.00078619	79752	ZFAND1	9.69729	8.80031	Downregulated	DM_D_PvsEM
ENSG00000150768	1275.36	-0.852647	0.224568	-3.79682	0.000146561	0.00078941	1737	DLAT	10.7614	9.97747	Downregulated	DM_D_PvsEM
ENSG00000169189	368.025	-1.00636	0.265089	-3.79631	0.000146864	0.000790801	197370	NSMCE1	9.19094	8.40953	Downregulated	DM_D_PvsEM
ENSG00000118263	94.6673	1.9063	0.502218	3.79576	0.00014719	0.000792312	8609	KLF7	6.82175	7.7846	Upregulated	DM_D_PvsEM
ENSG00000116962	347.245	-3.97526	1.04782	-3.79383	0.000148342	0.000798118	4811	NID1	9.43892	7.00776	Downregulated	DM_D_PvsEM
ENSG00000256663	17.5266	-4.67985	1.23355	-3.7938	0.000148358	0.000798118			6.78993	5.93476	Downregulated	DM_D_PvsEM
ENSG00000246366	21.487	3.06571	0.808638	3.7912	0.000149922	0.000806283	286190	LACTB2-AS1	6.17009	6.92088	Upregulated	DM_D_PvsEM
ENSG00000122121	3167.85	4.62137	1.21935	3.79004	0.000150624	0.000809815	7512	XPNPEP2	8.26725	12.1388	Upregulated	DM_D_PvsEM
ENSG00000116685	3796.75	1.13299	0.298969	3.78964	0.000150863	0.000810855	90231	KIAA2013	11.2426	12.338	Upregulated	DM_D_PvsEM
ENSG00000080224	19.4566	-3.92016	1.03502	-3.7875	0.000152169	0.000817628	285220	EPHA6	6.89211	6.01841	Downregulated	DM_D_PvsEM
ENSG00000261087	56.159	-1.76106	0.465075	-3.78661	0.000152719	0.000820332	115830329	ZNNT1	7.38074	6.67729	Downregulated	DM_D_PvsEM
ENSG00000150753	2040.24	-0.760811	0.200926	-3.78652	0.000152769	0.000820352	22948	CCT5	11.3574	10.6372	Downregulated	DM_D_PvsEM
ENSG00000161996	815.936	-1.0864	0.286937	-3.7862	0.00015297	0.000821182	197335	WDR90	10.2123	9.25401	Downregulated	DM_D_PvsEM
ENSG00000079308	31.8757	3.1209	0.824409	3.78563	0.00015332	0.000822815	7145	TNS1	6.23042	7.10894	Upregulated	DM_D_PvsEM
ENSG00000255455	80.0349	1.52345	0.402457	3.78537	0.000153481	0.000823425			6.96754	7.72337	Upregulated	DM_D_PvsEM
ENSG00000100591	891.35	-0.851571	0.22497	-3.78527	0.000153541	0.000823499	10598	AHSA1	10.282	9.52212	Downregulated	DM_D_PvsEM
ENSG00000123892	174.8	-1.33585	0.352919	-3.78515	0.000153615	0.000823649	23682	RAB38	8.43658	7.57785	Downregulated	DM_D_PvsEM
ENSG00000108389	1274.52	0.922933	0.243903	3.78402	0.000154313	0.00082714	9110	MTMR4	9.93099	10.7792	Upregulated	DM_D_PvsEM
ENSG00000003402	1119.32	0.793727	0.209867	3.78205	0.00015554	0.000833463	8837	CFLAR	9.84061	10.5645	Upregulated	DM_D_PvsEM
ENSG00000101680	739.031	-3.98541	1.05385	-3.78176	0.000155723	0.000833687	284217	LAMA1	10.4569	7.64379	Downregulated	DM_D_PvsEM
ENSG00000106344	344.237	-1.00455	0.265629	-3.78179	0.000155706	0.000833687	55131	RBM28	9.1129	8.34209	Downregulated	DM_D_PvsEM
ENSG00000125872	18.9621	-4.01641	1.06202	-3.78186	0.000155662	0.000833687	164312	LRRN4	6.72466	5.97385	Downregulated	DM_D_PvsEM
ENSG00000179163	1140.33	0.982243	0.259829	3.78034	0.000156615	0.000838213	2517	FUCA1	9.75514	10.6509	Upregulated	DM_D_PvsEM
ENSG00000130005	1051.14	-0.818937	0.216672	-3.77961	0.000157075	0.000840421	2593	GAMT	10.4278	9.69018	Downregulated	DM_D_PvsEM
ENSG00000115758	1287.96	-1.21052	0.320324	-3.77904	0.000157433	0.000842084	4953	ODC1	10.7859	9.70773	Downregulated	DM_D_PvsEM
ENSG00000137968	164.628	1.14225	0.302279	3.7788	0.000157589	0.000842659	204962	SLC44A5	7.56938	8.28153	Upregulated	DM_D_PvsEM
ENSG00000186998	129.77	-1.88366	0.49863	-3.77767	0.000158304	0.00084623	129080	EMID1	8.18372	7.17405	Downregulated	DM_D_PvsEM
ENSG00000140682	126.075	1.58428	0.419395	3.77754	0.000158386	0.000846413	7041	TGFB1I1	7.21841	8.13609	Upregulated	DM_D_PvsEM
ENSG00000221968	374.673	-1.04593	0.276936	-3.77679	0.000158863	0.000848704	3995	FADS3	9.22983	8.41527	Downregulated	DM_D_PvsEM
ENSG00000214353	34.1415	-2.84418	0.753164	-3.77631	0.00015917	0.000850091	100130894	VAC14-AS1	7.15067	6.2676	Downregulated	DM_D_PvsEM
ENSG00000110169	15.6044	4.46397	1.18215	3.77615	0.000159272	0.000850378	3263	HPX	5.96162	6.78355	Upregulated	DM_D_PvsEM
ENSG00000169230	1682.42	0.797422	0.211241	3.77494	0.000160049	0.00085427	27166	PRELID1	10.3578	11.1053	Upregulated	DM_D_PvsEM
ENSG00000198753	79.3856	-2.1537	0.571211	-3.77042	0.000162976	0.000869632	5365	PLXNB3	7.75841	6.75197	Downregulated	DM_D_PvsEM
ENSG00000151229	346.526	1.01518	0.269309	3.76957	0.000163532	0.000871809	114134	SLC2A13	8.30505	9.08453	Upregulated	DM_D_PvsEM
ENSG00000228113	15.5467	4.35948	1.15647	3.76965	0.000163474	0.000871809			5.94329	6.77414	Upregulated	DM_D_PvsEM
ENSG00000259264	10.7103	-5.42681	1.43962	-3.76962	0.000163495	0.000871809			6.62078	5.83295	Downregulated	DM_D_PvsEM
ENSG00000125744	52.0377	-1.83186	0.486407	-3.76611	0.000165811	0.000883635	6253	RTN2	7.4206	6.67163	Downregulated	DM_D_PvsEM
ENSG00000180011	384.355	1.00048	0.265656	3.76605	0.00016585	0.000883635	284273	ZADH2	8.46954	9.25874	Upregulated	DM_D_PvsEM
ENSG00000063169	610.196	0.949734	0.252237	3.76524	0.00016639	0.000886247	29998	BICRA	9.00162	9.80381	Upregulated	DM_D_PvsEM
ENSG00000111802	3281.03	1.32737	0.352541	3.76514	0.000166454	0.000886322	51567	TDP2	10.6278	11.8978	Upregulated	DM_D_PvsEM
ENSG00000152700	788.646	1.21487	0.322682	3.76492	0.000166602	0.000886841	51128	SAR1B	9.14685	10.2076	Upregulated	DM_D_PvsEM
ENSG00000189067	2290.27	-0.783334	0.208067	-3.76482	0.000166669	0.000886934	9516	LITAF	11.5352	10.7891	Downregulated	DM_D_PvsEM
ENSG00000171298	5506.62	-0.809228	0.214952	-3.76469	0.000166758	0.000887143	2548	GAA	12.7898	11.9968	Downregulated	DM_D_PvsEM
ENSG00000152253	65.0422	-1.68699	0.448135	-3.76446	0.00016691	0.000887683	57405	SPC25	7.56069	6.79985	Downregulated	DM_D_PvsEM
ENSG00000148180	5178.2	-0.743768	0.197625	-3.76353	0.00016753	0.000890447	2934	GSN	12.6765	11.9487	Downregulated	DM_D_PvsEM
ENSG00000225830	147.498	1.24223	0.330065	3.76359	0.000167491	0.000890447	2074	ERCC6	7.48049	8.24359	Upregulated	DM_D_PvsEM
ENSG00000138792	153.129	4.78215	1.27073	3.7633	0.000167683	0.00089099	2028	ENPEP	6.40593	8.40209	Upregulated	DM_D_PvsEM
ENSG00000073464	84.5796	-1.45521	0.386929	-3.76093	0.000169283	0.000899223	1183	CLCN4	7.68732	6.98493	Downregulated	DM_D_PvsEM
ENSG00000226752	345.554	0.951564	0.25302	3.76083	0.000169351	0.000899313	253039	CUTALP	8.36871	9.10551	Upregulated	DM_D_PvsEM
ENSG00000263753	384.686	1.05541	0.280659	3.76048	0.00016959	0.000900315	339290	LINC00667	8.41898	9.2521	Upregulated	DM_D_PvsEM
ENSG00000112796	437.344	0.927017	0.246544	3.76004	0.000169885	0.000901614	59084	ENPP5	8.63756	9.38302	Upregulated	DM_D_PvsEM
ENSG00000035928	974.491	-0.845147	0.224815	-3.75929	0.000170393	0.000903825	5981	RFC1	10.3985	9.6387	Downregulated	DM_D_PvsEM
ENSG00000142459	305.548	1.22329	0.325407	3.75928	0.000170404	0.000903825	115704	EVI5L	8.0888	8.9827	Upregulated	DM_D_PvsEM
ENSG00000112996	783.312	-0.807345	0.214797	-3.75864	0.000170838	0.000905517	10884	MRPS30	10.105	9.39346	Downregulated	DM_D_PvsEM
ENSG00000236609	40.8262	-2.96209	0.788085	-3.75859	0.000170876	0.000905517	54753	ZNF853	7.27504	6.32263	Downregulated	DM_D_PvsEM
ENSG00000253276	80.0908	1.56155	0.41546	3.7586	0.000170865	0.000905517	168455	CCDC71L	6.96046	7.73433	Upregulated	DM_D_PvsEM
ENSG00000117593	392.604	-0.988919	0.263145	-3.75808	0.000171224	0.000907089	55157	DARS2	9.27436	8.49469	Downregulated	DM_D_PvsEM
ENSG00000197977	12.8736	4.89387	1.30271	3.75667	0.000172191	0.000911936	54898	ELOVL2	5.8686	6.63436	Upregulated	DM_D_PvsEM
ENSG00000103485	6286.57	0.870822	0.231813	3.75658	0.000172252	0.000911988	23475	QPRT	12.1087	12.964	Upregulated	DM_D_PvsEM
ENSG00000196950	367.431	-1.51848	0.404276	-3.75606	0.00017261	0.000913614	57181	SLC39A10	9.30929	8.1548	Downregulated	DM_D_PvsEM
ENSG00000142677	1407.19	1.07782	0.287018	3.75522	0.000173189	0.0009164	58985	IL22RA1	9.85724	10.8518	Upregulated	DM_D_PvsEM
ENSG00000154240	43.4888	-1.93938	0.516766	-3.75292	0.000174785	0.000924571	201134	CEP112	7.28958	6.55703	Downregulated	DM_D_PvsEM
ENSG00000175556	70.4448	1.51004	0.402417	3.75243	0.000175127	0.000926103	79836	LONRF3	6.90156	7.61249	Upregulated	DM_D_PvsEM
ENSG00000169851	877.644	1.59058	0.424012	3.75126	0.000175947	0.000930163	5099	PCDH7	8.9134	10.2206	Upregulated	DM_D_PvsEM
ENSG00000175265	407.953	-0.925367	0.246717	-3.75072	0.000176328	0.000931898	23015	GOLGA8A	9.31376	8.573	Downregulated	DM_D_PvsEM
ENSG00000117395	436.434	-1.09049	0.290804	-3.74991	0.0001769	0.000934645	10969	EBNA1BP2	9.41931	8.54287	Downregulated	DM_D_PvsEM
ENSG00000151746	169.494	-1.20429	0.32129	-3.74829	0.000178044	0.000940409	636	BICD1	8.38318	7.60722	Downregulated	DM_D_PvsEM
ENSG00000036054	517.019	0.895416	0.238919	3.74777	0.000178412	0.000941927	55773	TBC1D23	8.82557	9.56483	Upregulated	DM_D_PvsEM
ENSG00000099810	400.627	-1.19501	0.318861	-3.74774	0.000178438	0.000941927	4507	MTAP	9.35347	8.41387	Downregulated	DM_D_PvsEM
ENSG00000163541	1871.38	0.947646	0.252986	3.74584	0.000179793	0.000948797	8802	SUCLG1	10.4197	11.313	Upregulated	DM_D_PvsEM
ENSG00000179922	354.464	0.997256	0.266289	3.74502	0.000180383	0.000951626	147808	ZNF784	8.38797	9.16337	Upregulated	DM_D_PvsEM
ENSG00000150967	128.484	-1.21808	0.325289	-3.74461	0.000180678	0.000952898	23457	ABCB9	8.10285	7.38295	Downregulated	DM_D_PvsEM
ENSG00000173826	9.77832	5.57133	1.48799	3.74421	0.00018096	0.000953934	81033	KCNH6	5.80454	6.51512	Upregulated	DM_D_PvsEM
ENSG00000243199	87.5322	-1.41662	0.378352	-3.74418	0.000180982	0.000953934	642828	RPL6P10	7.78427	7.05672	Downregulated	DM_D_PvsEM
ENSG00000135999	434.406	1.09828	0.293481	3.74224	0.00018239	0.000961072	26122	EPC2	8.55025	9.42942	Upregulated	DM_D_PvsEM
ENSG00000267414	20.1009	3.10226	0.829078	3.74182	0.000182691	0.000962373	101927943	SETBP1-DT	6.13997	6.88939	Upregulated	DM_D_PvsEM
ENSG00000171861	155.47	-1.13344	0.302955	-3.74127	0.000183094	0.000964207	55178	MRM3	8.27016	7.55577	Downregulated	DM_D_PvsEM
ENSG00000100784	37.5285	2.12603	0.568318	3.74092	0.000183345	0.000965244	9252	RPS6KA5	6.47479	7.20166	Upregulated	DM_D_PvsEM
ENSG00000114854	125.123	1.47982	0.395625	3.74045	0.000183689	0.000966767	7134	TNNC1	7.2494	8.1135	Upregulated	DM_D_PvsEM
ENSG00000157600	1213.63	0.970471	0.25946	3.74035	0.000183765	0.000966878	84187	TMEM164	9.7939	10.6832	Upregulated	DM_D_PvsEM
ENSG00000164346	1263.85	-0.76989	0.205913	-3.73892	0.000184813	0.000972107	10412	NSA2	10.7165	10.0084	Downregulated	DM_D_PvsEM
ENSG00000229212	97.1477	-1.35356	0.362049	-3.73861	0.00018504	0.000973009			7.82066	7.11197	Downregulated	DM_D_PvsEM
ENSG00000099377	176.139	1.84044	0.492498	3.73696	0.000186257	0.000979122	80270	HSD3B7	7.33904	8.48429	Upregulated	DM_D_PvsEM
ENSG00000178150	32.8979	-2.69179	0.720388	-3.73658	0.00018654	0.000980315	163071	ZNF114	7.14969	6.30823	Downregulated	DM_D_PvsEM
ENSG00000204959	329.108	0.994972	0.266286	3.73648	0.000186614	0.000980413			8.13169	8.85537	Upregulated	DM_D_PvsEM
ENSG00000166411	224.754	1.22961	0.329096	3.73632	0.000186736	0.000980763	3419	IDH3A	7.83147	8.68796	Upregulated	DM_D_PvsEM
ENSG00000067836	902.283	1.06019	0.283789	3.73583	0.000187099	0.000982381	79641	ROGDI	9.41749	10.3596	Upregulated	DM_D_PvsEM
ENSG00000156958	185.81	-1.15562	0.309368	-3.73542	0.000187402	0.000983679	2585	GALK2	8.46889	7.70084	Downregulated	DM_D_PvsEM
ENSG00000131876	531.335	-0.897032	0.240214	-3.73431	0.000188229	0.000987731	6627	SNRPA1	9.61767	8.86864	Downregulated	DM_D_PvsEM
ENSG00000145217	182.439	1.36989	0.366937	3.73332	0.000188971	0.000991328	10861	SLC26A1	7.5647	8.43907	Upregulated	DM_D_PvsEM
ENSG00000255651	20.5744	3.07547	0.823822	3.73317	0.000189088	0.000991651			6.14484	6.87553	Upregulated	DM_D_PvsEM
ENSG00000086544	805.32	1.00481	0.269238	3.73207	0.000189914	0.000995689	80271	ITPKC	9.29924	10.1848	Upregulated	DM_D_PvsEM
ENSG00000100605	3362.23	1.01499	0.271985	3.73178	0.000190133	0.00099654	3705	ITPK1	11.1722	12.1524	Upregulated	DM_D_PvsEM
ENSG00000235621	51.0265	-2.3784	0.637367	-3.73161	0.00019026	0.000996913	284749	LINC00494	7.43082	6.55293	Downregulated	DM_D_PvsEM
ENSG00000040608	249.405	1.21457	0.325531	3.73106	0.000190676	0.000998793	65078	RTN4R	7.93555	8.80288	Upregulated	DM_D_PvsEM
ENSG00000146216	89.9241	1.79092	0.480159	3.72985	0.000191595	0.00100331	84630	TTBK1	6.90482	7.81334	Upregulated	DM_D_PvsEM
ENSG00000175224	1298.76	1.16898	0.313475	3.7291	0.000192163	0.00100599	9776	ATG13	9.80259	10.8758	Upregulated	DM_D_PvsEM
ENSG00000131019	62.6002	-2.07197	0.555745	-3.72828	0.000192792	0.00100874	79465	ULBP3	7.57691	6.69644	Downregulated	DM_D_PvsEM
ENSG00000197459	35.7697	2.03422	0.545622	3.72826	0.000192803	0.00100874			6.46658	7.16227	Upregulated	DM_D_PvsEM
ENSG00000110811	265.281	-0.985292	0.264365	-3.72702	0.000193759	0.00101345	10536	P3H3	8.75892	8.05463	Downregulated	DM_D_PvsEM
ENSG00000089048	264.622	-1.02155	0.274161	-3.7261	0.000194466	0.00101685	51575	ESF1	8.81444	8.06934	Downregulated	DM_D_PvsEM
ENSG00000146038	182.142	-1.16343	0.312257	-3.72588	0.000194634	0.00101742	51473	DCDC2	8.44759	7.68178	Downregulated	DM_D_PvsEM
ENSG00000119720	241.686	0.992114	0.266346	3.7249	0.000195389	0.0010209	55051	NRDE2	7.99789	8.70433	Upregulated	DM_D_PvsEM
ENSG00000170089	92.6052	-1.45457	0.390503	-3.72487	0.000195414	0.0010209	728554	LOC728554	7.83862	7.0826	Downregulated	DM_D_PvsEM
ENSG00000138246	1420.16	0.782255	0.210023	3.72462	0.000195611	0.00102163	23317	DNAJC13	10.1633	10.8901	Upregulated	DM_D_PvsEM
ENSG00000088727	48.9536	-1.85304	0.497622	-3.72378	0.000196258	0.0010247	64147	KIF9	7.37288	6.63863	Downregulated	DM_D_PvsEM
ENSG00000173531	1604.64	1.05788	0.284161	3.72281	0.00019702	0.00102838	4485	MST1	9.82503	10.7956	Upregulated	DM_D_PvsEM
ENSG00000084444	87.7686	-1.37585	0.369582	-3.72271	0.000197094	0.00102846	57613	FAM234B	7.77991	7.06996	Downregulated	DM_D_PvsEM
ENSG00000144579	3626.36	1.13643	0.305331	3.72196	0.000197684	0.00103124	58190	CTDSP1	11.1879	12.2887	Upregulated	DM_D_PvsEM
ENSG00000166148	10.6959	5.10066	1.37053	3.72167	0.000197906	0.00103206	552	AVPR1A	5.86563	6.58974	Upregulated	DM_D_PvsEM
ENSG00000204164	165.061	1.4953	0.401788	3.72161	0.000197959	0.00103206			7.45418	8.38008	Upregulated	DM_D_PvsEM
ENSG00000143630	443.245	0.912827	0.245293	3.72138	0.00019814	0.0010327	57657	HCN3	8.64807	9.38895	Upregulated	DM_D_PvsEM
ENSG00000149636	143.779	-1.19639	0.321514	-3.7211	0.000198354	0.00103352	79980	DSN1	8.2144	7.47941	Downregulated	DM_D_PvsEM
ENSG00000105784	25.3321	2.92492	0.786209	3.72028	0.000198999	0.00103657	154661	RUNDC3B	6.17506	6.93481	Upregulated	DM_D_PvsEM
ENSG00000152413	185.625	-1.29355	0.347883	-3.71836	0.000200517	0.00104417	9456	HOMER1	8.48511	7.64607	Downregulated	DM_D_PvsEM
ENSG00000205220	330.107	1.38861	0.373473	3.71811	0.000200721	0.00104493	5699	PSMB10	8.06128	9.11501	Upregulated	DM_D_PvsEM
ENSG00000167965	1475.46	-0.808873	0.21761	-3.71707	0.000201548	0.0010489	64223	MLST8	10.9377	10.1863	Downregulated	DM_D_PvsEM
ENSG00000169919	4477.96	0.78756	0.211881	3.717	0.000201602	0.0010489	2990	GUSB	11.7059	12.4736	Upregulated	DM_D_PvsEM
ENSG00000218422	22.4458	-3.21224	0.864255	-3.71677	0.000201783	0.00104953			6.9334	6.1345	Downregulated	DM_D_PvsEM
ENSG00000137038	604.465	-0.885561	0.23827	-3.71663	0.000201894	0.0010498	90871	DMAC1	9.78938	9.03573	Downregulated	DM_D_PvsEM
ENSG00000262558	37.0741	2.225	0.598813	3.71568	0.000202658	0.00105347			6.44833	7.21021	Upregulated	DM_D_PvsEM
ENSG00000164818	993.372	-0.837702	0.225494	-3.71496	0.000203239	0.00105618	54919	DNAAF5	10.4067	9.65183	Downregulated	DM_D_PvsEM
ENSG00000128536	107.686	1.45331	0.391243	3.7146	0.000203522	0.00105734	222256	CDHR3	7.15946	7.96568	Upregulated	DM_D_PvsEM
ENSG00000105398	146.448	6.29002	1.69372	3.71374	0.000204219	0.00106064	6822	SULT2A1	6.06095	8.03258	Upregulated	DM_D_PvsEM
ENSG00000113649	1793.29	-0.87238	0.234928	-3.71339	0.000204502	0.00106149	10915	TCERG1	11.2336	10.4127	Downregulated	DM_D_PvsEM
ENSG00000143507	29.1783	-3.21409	0.865539	-3.7134	0.000204494	0.00106149	11221	DUSP10	6.98579	6.18458	Downregulated	DM_D_PvsEM
ENSG00000090013	1112.43	-0.977196	0.263172	-3.71314	0.000204703	0.00106219	645	BLVRB	10.5802	9.69692	Downregulated	DM_D_PvsEM
ENSG00000179909	98.2102	1.6261	0.43794	3.71308	0.000204756	0.00106219	7710	ZNF154	7.05969	7.87635	Upregulated	DM_D_PvsEM
ENSG00000138336	218.71	-1.31071	0.353017	-3.71287	0.000204919	0.00106272	80312	TET1	8.66025	7.77311	Downregulated	DM_D_PvsEM
ENSG00000111727	105.756	1.39623	0.376081	3.71258	0.000205156	0.00106339	29915	HCFC2	7.18335	7.94557	Upregulated	DM_D_PvsEM
ENSG00000112936	20.3993	-2.90497	0.78247	-3.71257	0.000205167	0.00106339	730	C7	6.88722	6.17008	Downregulated	DM_D_PvsEM
ENSG00000172244	22.1919	-4.04977	1.09108	-3.71172	0.000205856	0.00106665	375444	C5orf34	6.94819	6.0584	Downregulated	DM_D_PvsEM
ENSG00000186451	13.1256	-4.60181	1.23996	-3.71127	0.000206225	0.00106825	353324	SPATA12	6.70869	5.91678	Downregulated	DM_D_PvsEM
ENSG00000260482	176.034	1.16102	0.312842	3.71119	0.000206285	0.00106825			7.63986	8.39856	Upregulated	DM_D_PvsEM
ENSG00000011422	295.925	-1.51624	0.408637	-3.71049	0.000206858	0.0010709	5329	PLAUR	8.95666	7.93581	Downregulated	DM_D_PvsEM
ENSG00000111364	283.041	-0.951507	0.256519	-3.70931	0.000207826	0.0010756	57696	DDX55	8.88431	8.17771	Downregulated	DM_D_PvsEM
ENSG00000106089	654.451	-1.29432	0.349022	-3.70843	0.000208549	0.00107902	6804	STX1A	9.91815	8.80753	Downregulated	DM_D_PvsEM
ENSG00000115415	1369.37	0.932603	0.251497	3.70821	0.000208732	0.00107966	6772	STAT1	10.0049	10.8661	Upregulated	DM_D_PvsEM
ENSG00000196369	36.1646	-2.43063	0.655669	-3.7071	0.000209644	0.00108406	647135	SRGAP2B	7.20651	6.40572	Downregulated	DM_D_PvsEM
ENSG00000149474	487.577	0.981975	0.264898	3.70699	0.00020974	0.00108424	57325	KAT14	8.71571	9.51145	Upregulated	DM_D_PvsEM
ENSG00000172062	220.554	-1.02484	0.276481	-3.70672	0.000209964	0.00108508	6606	SMN1	8.5941	7.88672	Downregulated	DM_D_PvsEM
ENSG00000055118	88.247	-2.58875	0.698601	-3.70562	0.000210874	0.00108946	3757	KCNH2	7.59293	6.44782	Downregulated	DM_D_PvsEM
ENSG00000104447	23.9562	-3.34565	0.902891	-3.70549	0.000210984	0.00108972	7227	TRPS1	6.91356	6.13216	Downregulated	DM_D_PvsEM
ENSG00000138459	376.431	1.03734	0.279971	3.70518	0.000211241	0.00109073	55032	SLC35A5	8.42784	9.23893	Upregulated	DM_D_PvsEM
ENSG00000116688	1966.82	0.839503	0.226606	3.70468	0.000211659	0.00109243	9927	MFN2	10.5581	11.3525	Upregulated	DM_D_PvsEM
ENSG00000213759	9.69503	5.72183	1.5445	3.70464	0.000211694	0.00109243	10720	UGT2B11	5.80454	6.55335	Upregulated	DM_D_PvsEM
ENSG00000146267	24.1783	-2.76992	0.747737	-3.7044	0.00021189	0.00109312	84553	FAXC	6.97589	6.22953	Downregulated	DM_D_PvsEM
ENSG00000158106	599.849	-0.835511	0.225574	-3.70393	0.000212286	0.00109485	114822	RHPN1	9.72274	9.01536	Downregulated	DM_D_PvsEM
ENSG00000106331	9.18398	5.69957	1.53931	3.70267	0.000213343	0.00109998	5078	PAX4	5.80775	6.53398	Upregulated	DM_D_PvsEM
ENSG00000108883	1585.1	-0.748606	0.202194	-3.70241	0.000213558	0.00110076	9343	EFTUD2	11.0247	10.3242	Downregulated	DM_D_PvsEM
ENSG00000175455	1697.79	-1.04233	0.281583	-3.70166	0.000214193	0.00110372	64770	CCDC14	11.1928	10.2179	Downregulated	DM_D_PvsEM
ENSG00000145779	240.314	-1.30874	0.35362	-3.70097	0.000214777	0.0011064	25816	TNFAIP8	8.76565	7.86081	Downregulated	DM_D_PvsEM
ENSG00000183463	533.855	0.966072	0.261082	3.70026	0.000215375	0.00110916	646625	URAD	8.83373	9.63059	Upregulated	DM_D_PvsEM
ENSG00000188766	45.3849	-2.0069	0.54242	-3.6999	0.000215688	0.00111045	399473	SPRED3	7.32824	6.55931	Downregulated	DM_D_PvsEM
ENSG00000116005	2641.32	0.753326	0.203655	3.69903	0.000216428	0.00111361	51449	PCYOX1	11.0131	11.7363	Upregulated	DM_D_PvsEM
ENSG00000135847	326.586	-1.00526	0.271762	-3.69903	0.000216421	0.00111361			9.06552	8.29612	Downregulated	DM_D_PvsEM
ENSG00000182040	34.8959	2.42519	0.655668	3.69881	0.000216613	0.00111424	124590	USH1G	6.31073	7.05482	Upregulated	DM_D_PvsEM
ENSG00000029993	173.612	-1.71178	0.462904	-3.69792	0.000217373	0.00111718	3149	HMGB3	8.46515	7.42719	Downregulated	DM_D_PvsEM
ENSG00000131788	498.827	-0.847937	0.229301	-3.69792	0.000217373	0.00111718	10401	PIAS3	9.53262	8.83078	Downregulated	DM_D_PvsEM
ENSG00000168393	227.837	-1.15985	0.313643	-3.69801	0.000217296	0.00111718	1841	DTYMK	8.67126	7.86161	Downregulated	DM_D_PvsEM
ENSG00000162869	274.084	0.9736	0.263304	3.69763	0.000217622	0.00111813	129285	PPP1R21	8.13329	8.85055	Upregulated	DM_D_PvsEM
ENSG00000163762	61.863	-2.05323	0.555306	-3.69747	0.00021776	0.00111852	116441	TM4SF18	7.47397	6.64575	Downregulated	DM_D_PvsEM
ENSG00000196544	213.033	1.25739	0.340095	3.69716	0.000218028	0.00111957	54785	BORCS6	7.77627	8.63498	Upregulated	DM_D_PvsEM
ENSG00000106608	877.069	0.82485	0.223134	3.69666	0.000218455	0.00112144	55665	URGCP	9.52115	10.2564	Upregulated	DM_D_PvsEM
ENSG00000236083	14.0827	3.53033	0.955722	3.69388	0.000220854	0.00113343	392308	OR13E1P	6.03463	6.7057	Upregulated	DM_D_PvsEM
ENSG00000015153	107.074	1.30597	0.353579	3.69357	0.000221131	0.00113361	10138	YAF2	7.21796	7.93899	Upregulated	DM_D_PvsEM
ENSG00000114520	591.292	0.895552	0.242455	3.69368	0.000221035	0.00113361	8723	SNX4	9.00437	9.76396	Upregulated	DM_D_PvsEM
ENSG00000136045	460.606	-0.932574	0.252487	-3.69355	0.000221145	0.00113361	11137	PWP1	9.4632	8.70111	Downregulated	DM_D_PvsEM
ENSG00000198160	825.158	0.832142	0.225286	3.69372	0.000221	0.00113361	57708	MIER1	9.43755	10.1748	Upregulated	DM_D_PvsEM
ENSG00000156876	124.493	-1.41349	0.382712	-3.69335	0.000221319	0.00113417	163786	SASS6	8.11169	7.28983	Downregulated	DM_D_PvsEM
ENSG00000120756	2509.89	-0.726861	0.19682	-3.69303	0.000221595	0.00113526	5357	PLS1	11.5898	10.8966	Downregulated	DM_D_PvsEM
ENSG00000078246	500.934	-0.966703	0.261997	-3.68975	0.000224475	0.00114968	7289	TULP3	9.57014	8.77321	Downregulated	DM_D_PvsEM
ENSG00000165171	85.7199	-1.78686	0.484379	-3.68896	0.00022517	0.00115291	155368	METTL27	7.59251	6.85046	Downregulated	DM_D_PvsEM
ENSG00000130675	317.647	-1.09681	0.29735	-3.68861	0.000225484	0.00115418	3110	MNX1	9.04613	8.21142	Downregulated	DM_D_PvsEM
ENSG00000106462	275.2	-1.29352	0.350754	-3.68782	0.000226187	0.00115744	2146	EZH2	8.90586	7.97712	Downregulated	DM_D_PvsEM
ENSG00000136108	590.922	-0.899693	0.243993	-3.68737	0.000226586	0.00115915	26586	CKAP2	9.75419	8.99436	Downregulated	DM_D_PvsEM
ENSG00000115461	437.348	-4.95763	1.34505	-3.68584	0.00022795	0.00116579	3488	IGFBP5	8.90394	6.65138	Downregulated	DM_D_PvsEM
ENSG00000166503	183.659	-1.96559	0.53334	-3.68543	0.000228321	0.00116735	50810	HDGFL3	8.56389	7.35472	Downregulated	DM_D_PvsEM
ENSG00000080031	1293.63	0.968484	0.262798	3.68528	0.000228451	0.00116768	5794	PTPRH	9.8711	10.7627	Upregulated	DM_D_PvsEM
ENSG00000178386	29.5457	2.19761	0.596371	3.68497	0.000228729	0.00116877	7766	ZNF223	6.37821	7.06464	Upregulated	DM_D_PvsEM
ENSG00000165672	2483.4	-0.936861	0.254371	-3.68305	0.000230461	0.00117727	10935	PRDX3	11.7089	10.8128	Downregulated	DM_D_PvsEM
ENSG00000099785	202.704	1.52899	0.415169	3.68281	0.000230681	0.00117806	51257	MARCHF2	7.60328	8.60896	Upregulated	DM_D_PvsEM
ENSG00000154856	22.4773	-2.67639	0.726925	-3.6818	0.000231591	0.00118237	147495	APCDD1	6.92984	6.22073	Downregulated	DM_D_PvsEM
ENSG00000085465	216.661	-1.07337	0.291598	-3.68099	0.000232333	0.00118582	5016	OVGP1	8.58918	7.85612	Downregulated	DM_D_PvsEM
ENSG00000196169	10.7945	5.1975	1.41209	3.6807	0.000232591	0.00118679	124602	KIF19	5.8689	6.62718	Upregulated	DM_D_PvsEM
ENSG00000133318	2452.42	-0.730916	0.198627	-3.67984	0.000233382	0.00119049	10313	RTN3	11.6063	10.9071	Downregulated	DM_D_PvsEM
ENSG00000267530	49.5418	2.07067	0.562731	3.67967	0.000233534	0.00119092	107985343	LINC01836	6.5948	7.40056	Upregulated	DM_D_PvsEM
ENSG00000128645	25.6442	2.83196	0.769639	3.67959	0.000233607	0.00119094	3231	HOXD1	6.23613	6.98627	Upregulated	DM_D_PvsEM
ENSG00000014164	954.527	0.826824	0.224716	3.67941	0.000233772	0.00119144	23144	ZC3H3	9.61522	10.3563	Upregulated	DM_D_PvsEM
ENSG00000139880	385.646	-1.11499	0.303171	-3.67775	0.000235297	0.00119887	64403	CDH24	9.25902	8.40108	Downregulated	DM_D_PvsEM
ENSG00000155265	47.7411	1.79641	0.488685	3.67601	0.000236913	0.00120676	401647	GOLGA7B	6.63493	7.34851	Upregulated	DM_D_PvsEM
ENSG00000088826	413.505	-1.04983	0.285612	-3.67571	0.000237192	0.00120783	54498	SMOX	9.34663	8.50972	Downregulated	DM_D_PvsEM
ENSG00000167130	487.762	0.9746	0.265171	3.67537	0.000237508	0.00120909	57171	DOLPP1	8.73505	9.53917	Upregulated	DM_D_PvsEM
ENSG00000171160	64.3184	-2.16918	0.590348	-3.6744	0.000238406	0.00121332	118812	MORN4	7.59126	6.69152	Downregulated	DM_D_PvsEM
ENSG00000137877	119.667	1.58922	0.432646	3.67327	0.000239468	0.00121837	51332	SPTBN5	7.11565	8.00845	Upregulated	DM_D_PvsEM
ENSG00000115616	264.202	-1.11439	0.303426	-3.6727	0.000239999	0.00122073	6549	SLC9A2	8.78018	7.97473	Downregulated	DM_D_PvsEM
ENSG00000166946	653.909	0.890828	0.242564	3.67255	0.000240139	0.00122108	23582	CCNDBP1	9.12451	9.89199	Upregulated	DM_D_PvsEM
ENSG00000155368	3700.36	0.810563	0.220713	3.67247	0.000240218	0.00122114	1622	DBI	11.4276	12.2144	Upregulated	DM_D_PvsEM
ENSG00000109084	2620.91	-1.25115	0.340717	-3.67212	0.000240551	0.00122248	27346	TMEM97	11.815	10.6297	Downregulated	DM_D_PvsEM
ENSG00000104976	423.269	-0.947446	0.258197	-3.66947	0.00024305	0.00123482	6618	SNAPC2	9.35777	8.59369	Downregulated	DM_D_PvsEM
ENSG00000105707	6524.67	0.890835	0.242797	3.66906	0.000243448	0.00123649	3249	HPN	12.1205	12.9963	Upregulated	DM_D_PvsEM
ENSG00000230953	45.8456	2.46943	0.673126	3.66861	0.000243875	0.00123831			6.49149	7.36105	Upregulated	DM_D_PvsEM
ENSG00000159596	981.061	-0.767027	0.209124	-3.6678	0.000244646	0.00124186	51249	TMEM69	10.3848	9.69338	Downregulated	DM_D_PvsEM
ENSG00000123737	132.456	-1.44079	0.392923	-3.66684	0.000245565	0.00124618	5393	EXOSC9	8.17345	7.32206	Downregulated	DM_D_PvsEM
ENSG00000037757	243.985	-0.976991	0.266631	-3.66421	0.000248103	0.00125869	84245	MRI1	8.72519	8.02337	Downregulated	DM_D_PvsEM
ENSG00000167653	46.136	4.01685	1.09637	3.66377	0.000248533	0.00126051	8000	PSCA	6.09022	7.30742	Upregulated	DM_D_PvsEM
ENSG00000124570	4231.4	0.98457	0.268754	3.66346	0.000248833	0.00126167	5269	SERPINB6	11.4663	12.4267	Upregulated	DM_D_PvsEM
ENSG00000088808	1160.43	0.881658	0.240671	3.66334	0.000248948	0.0012619	23368	PPP1R13B	9.83718	10.6422	Upregulated	DM_D_PvsEM
ENSG00000117411	1340.07	-0.814594	0.222398	-3.66278	0.000249494	0.0012643	8704	B4GALT2	10.8152	10.062	Downregulated	DM_D_PvsEM
ENSG00000125637	1205.16	0.96627	0.263817	3.66265	0.000249616	0.00126456	23550	PSD4	9.81673	10.6938	Upregulated	DM_D_PvsEM
ENSG00000123908	312.035	-1.03243	0.281911	-3.66223	0.000250027	0.00126628	27161	AGO2	9.01636	8.23408	Downregulated	DM_D_PvsEM
ENSG00000188554	3148.35	0.793201	0.216667	3.66092	0.000251307	0.00127205	4077	NBR1	11.196	11.9605	Upregulated	DM_D_PvsEM
ENSG00000243156	900.671	1.22892	0.335685	3.66092	0.000251309	0.00127205	57553	MICAL3	9.29561	10.3899	Upregulated	DM_D_PvsEM
ENSG00000111181	42.6068	-2.30224	0.629042	-3.65991	0.000252303	0.00127671	6539	SLC6A12	7.30695	6.49107	Downregulated	DM_D_PvsEM
ENSG00000151062	23.7025	-3.08221	0.842253	-3.65948	0.000252724	0.00127799	93589	CACNA2D4	6.9663	6.17978	Downregulated	DM_D_PvsEM
ENSG00000162729	1146.2	-0.896337	0.244938	-3.65944	0.000252771	0.00127799	93185	IGSF8	10.6187	9.79926	Downregulated	DM_D_PvsEM
ENSG00000186472	18.8997	3.35809	0.917625	3.65955	0.000252659	0.00127799	27445	PCLO	6.09817	6.84267	Upregulated	DM_D_PvsEM
ENSG00000229005	194.812	8.69318	2.37606	3.65866	0.000253536	0.00128149	101927219	HNF4A-AS1	6.01231	8.35017	Upregulated	DM_D_PvsEM
ENSG00000086062	5625.13	0.698469	0.190979	3.6573	0.000254888	0.00128795	2683	B4GALT1	12.0751	12.7597	Upregulated	DM_D_PvsEM
ENSG00000130159	794.283	-0.981524	0.268402	-3.65692	0.000255262	0.00128938	51295	ECSIT	10.1689	9.30512	Downregulated	DM_D_PvsEM
ENSG00000177663	667.423	0.977737	0.26737	3.65687	0.000255316	0.00128938	23765	IL17RA	9.08231	9.9153	Upregulated	DM_D_PvsEM
ENSG00000058335	14.958	-3.81266	1.04273	-3.65642	0.000255763	0.00129127	5923	RASGRF1	6.70993	5.98484	Downregulated	DM_D_PvsEM
ENSG00000121236	65.195	-1.60866	0.439996	-3.65607	0.000256109	0.00129265	117854	TRIM6	7.52667	6.81347	Downregulated	DM_D_PvsEM
ENSG00000151692	316.659	-1.06318	0.290814	-3.65589	0.000256295	0.00129322	9781	RNF144A	9.04068	8.23636	Downregulated	DM_D_PvsEM
ENSG00000030066	643.508	-1.07123	0.293039	-3.65557	0.000256606	0.00129406	23279	NUP160	9.91494	8.99606	Downregulated	DM_D_PvsEM
ENSG00000115073	916.866	-0.802671	0.219575	-3.65557	0.000256607	0.00129406	10120	ACTR1B	10.305	9.5871	Downregulated	DM_D_PvsEM
ENSG00000224051	875.082	1.13123	0.309462	3.65547	0.000256706	0.00129419	80772	CPTP	9.31997	10.3124	Upregulated	DM_D_PvsEM
ENSG00000170006	38.2019	-2.37079	0.64878	-3.65422	0.000257965	0.00130017	201799	TMEM154	7.19525	6.43024	Downregulated	DM_D_PvsEM
ENSG00000197119	843.181	-0.951923	0.260556	-3.65343	0.00025876	0.0013038	123096	SLC25A29	10.2124	9.37796	Downregulated	DM_D_PvsEM
ENSG00000214595	29.1986	2.31521	0.633885	3.65242	0.000259779	0.00130857	400954	EML6	6.34929	7.05061	Upregulated	DM_D_PvsEM
ENSG00000147576	183.753	1.43469	0.392852	3.65198	0.00026023	0.00131047	137872	ADHFE1	7.55662	8.4937	Upregulated	DM_D_PvsEM
ENSG00000198373	1699.88	0.965489	0.264396	3.65167	0.000260536	0.00131164	11060	WWP2	10.2799	11.1856	Upregulated	DM_D_PvsEM
ENSG00000138642	144.209	1.58648	0.43473	3.64934	0.00026291	0.00132321	55008	HERC6	7.29599	8.23731	Upregulated	DM_D_PvsEM
ENSG00000187554	36.0375	-1.97265	0.540614	-3.64891	0.000263355	0.00132507	7100	TLR5	7.17513	6.48915	Downregulated	DM_D_PvsEM
ENSG00000175283	300.47	1.19636	0.327891	3.64864	0.000263629	0.00132607	22845	DOLK	8.09541	8.94657	Upregulated	DM_D_PvsEM
ENSG00000146858	128.736	-1.68897	0.462953	-3.64826	0.000264024	0.00132769	92092	ZC3HAV1L	8.13886	7.21706	Downregulated	DM_D_PvsEM
ENSG00000272555	9.56068	5.73042	1.57084	3.64799	0.000264295	0.00132867			5.80775	6.55381	Upregulated	DM_D_PvsEM
ENSG00000074842	1175.38	-0.826099	0.226519	-3.64693	0.000265388	0.00133379	56005	MYDGF	10.6213	9.86538	Downregulated	DM_D_PvsEM
ENSG00000135926	6229.71	0.782414	0.214594	3.64602	0.000266334	0.0013378	64114	TMBIM1	12.1321	12.9001	Upregulated	DM_D_PvsEM
ENSG00000165092	7780.23	1.25735	0.344856	3.64602	0.000266338	0.0013378	216	ALDH1A1	12.0599	13.2978	Upregulated	DM_D_PvsEM
ENSG00000139679	253.556	-1.41393	0.387912	-3.64497	0.000267421	0.00134286	10161	LPAR6	8.85411	7.85646	Downregulated	DM_D_PvsEM
ENSG00000126226	370.859	-1.09709	0.301124	-3.64332	0.000269141	0.00135112	55795	PCID2	9.23098	8.37372	Downregulated	DM_D_PvsEM
ENSG00000048991	810.08	-0.957344	0.262794	-3.64294	0.000269539	0.00135257	23518	R3HDM1	10.156	9.32248	Downregulated	DM_D_PvsEM
ENSG00000074696	1606.4	-0.78882	0.216541	-3.64283	0.00026966	0.00135257	51495	HACD3	11.0219	10.2872	Downregulated	DM_D_PvsEM
ENSG00000171680	655.736	0.997882	0.273925	3.6429	0.000269587	0.00135257	57449	PLEKHG5	9.05916	9.91769	Upregulated	DM_D_PvsEM
ENSG00000156802	490.454	-1.0732	0.294717	-3.64146	0.000271096	0.00135939	29028	ATAD2	9.57567	8.6938	Downregulated	DM_D_PvsEM
ENSG00000126391	325.019	1.03243	0.283553	3.64104	0.000271541	0.00136124	83786	FRMD8	8.25837	9.03235	Upregulated	DM_D_PvsEM
ENSG00000015479	3943.09	-0.750896	0.206257	-3.64059	0.000272014	0.00136316	9782	MATR3	12.2994	11.569	Downregulated	DM_D_PvsEM
ENSG00000060971	1502.84	0.989785	0.271884	3.64047	0.000272139	0.00136316	30	ACAA1	10.1026	11.0235	Upregulated	DM_D_PvsEM
ENSG00000170689	6770.71	-1.29384	0.355405	-3.64046	0.000272154	0.00136316	3219	HOXB9	13.0866	11.8248	Downregulated	DM_D_PvsEM
ENSG00000116138	615.206	0.814478	0.223757	3.64002	0.00027262	0.00136472	23341	DNAJC16	9.09308	9.78939	Upregulated	DM_D_PvsEM
ENSG00000164970	399.767	-1.07449	0.295184	-3.64007	0.000272568	0.00136472	203259	FAM219A	9.29876	8.44259	Downregulated	DM_D_PvsEM
ENSG00000115350	215.025	1.10408	0.303378	3.63928	0.000273406	0.00136816	56655	POLE4	7.83353	8.59846	Upregulated	DM_D_PvsEM
ENSG00000171453	202.532	-1.13712	0.312463	-3.63922	0.000273461	0.00136816	9533	POLR1C	8.53554	7.76557	Downregulated	DM_D_PvsEM
ENSG00000183283	8160.27	0.942442	0.258996	3.63882	0.000273886	0.00136989	9802	DAZAP2	12.4485	13.3773	Upregulated	DM_D_PvsEM
ENSG00000146250	22.1866	3.61905	0.994621	3.63862	0.0002741	0.00137058	167681	PRSS35	6.12176	6.90957	Upregulated	DM_D_PvsEM
ENSG00000175772	151.35	1.37631	0.378271	3.63842	0.00027432	0.00137129			7.37715	8.21495	Upregulated	DM_D_PvsEM
ENSG00000157502	25.0831	2.8118	0.772854	3.63821	0.000274542	0.00137201	139221	PWWP3B	6.22166	6.95274	Upregulated	DM_D_PvsEM
ENSG00000251095	200.867	-1.40883	0.387315	-3.63743	0.000275376	0.0013758			8.54693	7.60319	Downregulated	DM_D_PvsEM
ENSG00000005889	322.808	0.932164	0.256292	3.63712	0.000275704	0.00137649	7543	ZFX	8.26626	8.96625	Upregulated	DM_D_PvsEM
ENSG00000170075	53.9633	1.7761	0.488332	3.63708	0.000275749	0.00137649	9283	GPR37L1	6.68671	7.43148	Upregulated	DM_D_PvsEM
ENSG00000181396	449.272	-0.912627	0.250923	-3.63708	0.000275745	0.00137649	79701	OGFOD3	9.40778	8.67193	Downregulated	DM_D_PvsEM
ENSG00000182175	9.46655	-5.49767	1.51168	-3.63679	0.000276059	0.00137765	56963	RGMA	6.5202	5.80971	Downregulated	DM_D_PvsEM
ENSG00000163412	247.748	1.16665	0.320833	3.6363	0.000276577	0.00137985	317649	EIF4E3	7.93573	8.76615	Upregulated	DM_D_PvsEM
ENSG00000149196	168.478	-1.24931	0.343575	-3.63621	0.000276679	0.00137997	51501	HIKESHI	8.38107	7.58195	Downregulated	DM_D_PvsEM
ENSG00000100767	561.755	1.16999	0.32177	3.63612	0.000276778	0.00138007	89932	PAPLN	8.66353	9.63361	Upregulated	DM_D_PvsEM
ENSG00000134762	59.7749	-2.16383	0.595197	-3.63549	0.000277453	0.00138305	1825	DSC3	7.29125	6.47129	Downregulated	DM_D_PvsEM
ENSG00000115904	2090.99	0.852899	0.234613	3.63534	0.000277609	0.00138344	6654	SOS1	10.6327	11.4426	Upregulated	DM_D_PvsEM
ENSG00000159871	35.7187	-2.74343	0.754691	-3.63517	0.000277795	0.00138398	284348	LYPD5	7.11085	6.31927	Downregulated	DM_D_PvsEM
ENSG00000163932	1925.69	1.03186	0.283891	3.6347	0.000278309	0.00138615	5580	PRKCD	10.3975	11.3718	Upregulated	DM_D_PvsEM
ENSG00000127241	372.165	1.06259	0.292441	3.63352	0.000279582	0.0013919	5648	MASP1	8.34656	9.13655	Upregulated	DM_D_PvsEM
ENSG00000137124	1087.38	-1.13712	0.312961	-3.63343	0.000279682	0.0013919	219	ALDH1B1	10.5587	9.53452	Downregulated	DM_D_PvsEM
ENSG00000175662	989.355	0.847774	0.233327	3.63341	0.000279699	0.0013919	146691	TOM1L2	9.65778	10.422	Upregulated	DM_D_PvsEM
ENSG00000078070	421.444	-0.919095	0.252964	-3.6333	0.000279819	0.00139211	56922	MCCC1	9.34536	8.60734	Downregulated	DM_D_PvsEM
ENSG00000144366	433.455	-1.27581	0.351199	-3.63272	0.000280454	0.00139487	51454	GULP1	9.44056	8.44253	Downregulated	DM_D_PvsEM
ENSG00000113272	244.025	-1.04195	0.286871	-3.63213	0.000281091	0.00139765	54974	THG1L	8.7413	7.99375	Downregulated	DM_D_PvsEM
ENSG00000128578	42.2979	-2.09177	0.576198	-3.63029	0.000283101	0.00140725	57464	STRIP2	7.27683	6.51273	Downregulated	DM_D_PvsEM
ENSG00000088205	863.059	-0.782977	0.215693	-3.63005	0.000283369	0.00140818	8886	DDX18	10.2174	9.5201	Downregulated	DM_D_PvsEM
ENSG00000236537	22.591	2.56382	0.706317	3.62984	0.000283594	0.00140891			6.24909	6.93051	Upregulated	DM_D_PvsEM
ENSG00000064115	985.72	-1.0382	0.286121	-3.62852	0.000285047	0.00141573	51768	TM7SF3	10.4568	9.53044	Downregulated	DM_D_PvsEM
ENSG00000168575	1185.13	0.815003	0.224678	3.62743	0.00028626	0.00142136	6575	SLC20A2	9.89899	10.6444	Upregulated	DM_D_PvsEM
ENSG00000186577	91.814	-1.82709	0.50372	-3.62719	0.00028652	0.00142225	221491	SMIM29	7.8676	6.94166	Downregulated	DM_D_PvsEM
ENSG00000122861	111.421	-1.50318	0.414471	-3.62674	0.000287021	0.00142434	5328	PLAU	7.9087	7.11718	Downregulated	DM_D_PvsEM
ENSG00000155966	54.4825	-2.16922	0.598241	-3.62599	0.000287853	0.00142807	2334	AFF2	7.46886	6.61347	Downregulated	DM_D_PvsEM
ENSG00000101197	15.6196	-5.16223	1.42375	-3.62581	0.000288055	0.00142867	79444	BIRC7	6.78074	5.90757	Downregulated	DM_D_PvsEM
ENSG00000143870	3951.67	-0.810261	0.223501	-3.62531	0.000288613	0.00143104	10130	PDIA6	12.2939	11.5068	Downregulated	DM_D_PvsEM
ENSG00000148200	723.013	-0.891946	0.246168	-3.62333	0.000290838	0.00144166	2649	NR6A1	10.0105	9.23214	Downregulated	DM_D_PvsEM
ENSG00000008300	184.715	-1.12289	0.310019	-3.62199	0.000292341	0.00144871	1951	CELSR3	8.45651	7.70901	Downregulated	DM_D_PvsEM
ENSG00000025434	1833.56	0.798845	0.220564	3.62183	0.000292526	0.00144882	10062	NR1H3	10.4627	11.2146	Upregulated	DM_D_PvsEM
ENSG00000145623	1396.5	-1.04877	0.289569	-3.62185	0.000292509	0.00144882	9180	OSMR	10.8415	9.88632	Downregulated	DM_D_PvsEM
ENSG00000145911	66.0916	-2.94419	0.813191	-3.62054	0.00029399	0.00145566	23138	N4BP3	7.53777	6.47768	Downregulated	DM_D_PvsEM
ENSG00000125089	758.955	-0.981494	0.271114	-3.62023	0.000294337	0.00145697	54436	SH3TC1	10.0982	9.2391	Downregulated	DM_D_PvsEM
ENSG00000130638	1024.9	-0.841932	0.232609	-3.61952	0.000295146	0.00146057	25814	ATXN10	10.4663	9.70561	Downregulated	DM_D_PvsEM
ENSG00000198774	78.093	-2.40481	0.664422	-3.61941	0.000295281	0.00146083	9182	RASSF9	7.76925	6.73234	Downregulated	DM_D_PvsEM
ENSG00000079134	310.189	-1.06452	0.294128	-3.61923	0.000295484	0.00146143	9984	THOC1	9.01928	8.21379	Downregulated	DM_D_PvsEM
ENSG00000262294	24.1595	2.39666	0.662343	3.61845	0.000296367	0.00146538			6.28934	6.96004	Upregulated	DM_D_PvsEM
ENSG00000172831	2219.55	1.15433	0.319117	3.61727	0.000297723	0.00147168	8824	CES2	10.4802	11.5768	Upregulated	DM_D_PvsEM
ENSG00000013297	36.9007	-2.71439	0.750506	-3.61675	0.000298324	0.00147424	5010	CLDN11	7.1648	6.2884	Downregulated	DM_D_PvsEM
ENSG00000112079	1158.17	0.837785	0.231705	3.61574	0.000299495	0.00147961	11329	STK38	9.86525	10.6312	Upregulated	DM_D_PvsEM
ENSG00000165388	968.314	-0.901882	0.249438	-3.61565	0.000299597	0.0014797			10.3482	9.54757	Downregulated	DM_D_PvsEM
ENSG00000146678	9.72298	-5.75669	1.59225	-3.61544	0.00029984	0.00148049	3484	IGFBP1	6.57338	5.80772	Downregulated	DM_D_PvsEM
ENSG00000148426	475.453	-0.924644	0.255947	-3.61264	0.000303101	0.00149563	254427	PROSER2	9.46307	8.70427	Downregulated	DM_D_PvsEM
ENSG00000160172	84.1299	-1.37388	0.3803	-3.61264	0.0003031	0.00149563	645332	FAM86C2P	7.73683	7.04339	Downregulated	DM_D_PvsEM
ENSG00000196262	10814.4	-0.709296	0.19634	-3.61259	0.00030316	0.00149563	5478	PPIA	13.7203	13.0182	Downregulated	DM_D_PvsEM
ENSG00000251615	26.1855	2.89112	0.800393	3.61213	0.000303692	0.00149784			6.21685	6.99098	Upregulated	DM_D_PvsEM
ENSG00000139291	107.466	1.29966	0.359887	3.61129	0.00030468	0.0015023	55266	TMEM19	7.21424	7.92004	Upregulated	DM_D_PvsEM
ENSG00000134874	17.1073	-3.25011	0.900007	-3.6112	0.000304783	0.00150239	22873	DZIP1	6.79341	6.09926	Downregulated	DM_D_PvsEM
ENSG00000160360	295.022	-1.35652	0.375663	-3.61101	0.000305011	0.0015031	26086	GPSM1	9.01748	8.02558	Downregulated	DM_D_PvsEM
ENSG00000127990	292.241	-1.07163	0.296848	-3.61004	0.000306146	0.00150827	8910	SGCE	8.95227	8.15584	Downregulated	DM_D_PvsEM
ENSG00000102048	98.1099	-1.43913	0.398662	-3.60989	0.000306329	0.00150853	140462	ASB9	7.88719	7.12567	Downregulated	DM_D_PvsEM
ENSG00000134138	24.6698	-2.78436	0.771323	-3.60985	0.000306369	0.00150853	4212	MEIS2	6.96276	6.22919	Downregulated	DM_D_PvsEM
ENSG00000070961	1693.89	0.737126	0.204274	3.60852	0.000307948	0.00151588	490	ATP2B1	10.4004	11.0923	Upregulated	DM_D_PvsEM
ENSG00000250889	20.7736	4.05413	1.12373	3.60775	0.000308868	0.00151999			6.00961	6.90177	Upregulated	DM_D_PvsEM
ENSG00000041353	345.042	-1.04599	0.29002	-3.60662	0.000310215	0.00152619	5874	RAB27B	9.13622	8.33422	Downregulated	DM_D_PvsEM
ENSG00000139496	801.653	-0.86863	0.240871	-3.6062	0.000310716	0.00152823	9818	NUP58	10.1376	9.37148	Downregulated	DM_D_PvsEM
ENSG00000157353	875.231	0.84546	0.234499	3.60539	0.000311679	0.00153247	197258	FCSK	9.49669	10.2496	Upregulated	DM_D_PvsEM
ENSG00000235023	20.4354	2.95964	0.820906	3.60534	0.00031175	0.00153247			6.16821	6.87832	Upregulated	DM_D_PvsEM
ENSG00000261294	9.14096	5.57498	1.54652	3.60485	0.000312336	0.00153492			5.80775	6.5186	Upregulated	DM_D_PvsEM
ENSG00000110344	1660.23	0.805764	0.223638	3.60299	0.000314579	0.00154552	9354	UBE4A	10.3486	11.1049	Upregulated	DM_D_PvsEM
ENSG00000065600	74.8795	-1.77808	0.493636	-3.60201	0.00031576	0.00155089	55248	PACC1	7.67959	6.86824	Downregulated	DM_D_PvsEM
ENSG00000133256	147.452	-1.3431	0.372913	-3.60164	0.000316217	0.0015527	5158	PDE6B	8.25396	7.4415	Downregulated	DM_D_PvsEM
ENSG00000155367	32.3588	-2.09099	0.580598	-3.60145	0.000316446	0.0015534	333926	PPM1J	7.09498	6.42112	Downregulated	DM_D_PvsEM
ENSG00000133195	646.976	0.84888	0.235898	3.5985	0.000320054	0.00157068	201266	SLC39A11	9.12237	9.85253	Upregulated	DM_D_PvsEM
ENSG00000175426	9.01621	5.80259	1.61289	3.59764	0.000321113	0.00157543	5122	PCSK1	5.80775	6.54865	Upregulated	DM_D_PvsEM
ENSG00000159658	2543.03	0.839807	0.233452	3.59734	0.00032149	0.00157685	9813	EFCAB14	10.9085	11.7129	Upregulated	DM_D_PvsEM
ENSG00000165832	375.793	-1.07647	0.299278	-3.59691	0.000322025	0.00157904	142940	TRUB1	9.24758	8.40147	Downregulated	DM_D_PvsEM
ENSG00000256683	80.0651	1.425	0.396222	3.59647	0.000322567	0.00158126	59348	ZNF350	6.99535	7.69744	Upregulated	DM_D_PvsEM
ENSG00000224945	37.5563	-2.39378	0.66612	-3.59362	0.000326116	0.00159821			7.21941	6.40607	Downregulated	DM_D_PvsEM
ENSG00000100479	51.9967	-1.71109	0.476197	-3.59325	0.000326585	0.00160007	5427	POLE2	7.36547	6.68415	Downregulated	DM_D_PvsEM
ENSG00000118420	84.671	-1.34701	0.374925	-3.59274	0.000327219	0.00160273	90025	UBE3D	7.74758	7.05893	Downregulated	DM_D_PvsEM
ENSG00000144120	477.095	1.01769	0.283274	3.59259	0.000327407	0.00160321	80775	TMEM177	8.67343	9.49302	Upregulated	DM_D_PvsEM
ENSG00000178966	111.198	-1.44849	0.403205	-3.59243	0.000327614	0.00160378	80010	RMI1	8.00341	7.19878	Downregulated	DM_D_PvsEM
ENSG00000172869	804.399	0.860877	0.239716	3.59124	0.00032911	0.00161066	1657	DMXL1	9.39463	10.1537	Upregulated	DM_D_PvsEM
ENSG00000146477	75.3186	-2.38728	0.664813	-3.59091	0.000329528	0.00161226	6581	SLC22A3	7.71814	6.73072	Downregulated	DM_D_PvsEM
ENSG00000038427	2402.34	-3.4307	0.955456	-3.59064	0.000329871	0.00161349	1462	VCAN	11.9676	8.9087	Downregulated	DM_D_PvsEM
ENSG00000117632	1103.85	-1.29243	0.359977	-3.5903	0.000330292	0.00161511	3925	STMN1	10.5875	9.46494	Downregulated	DM_D_PvsEM
ENSG00000175155	467.354	0.982271	0.273715	3.58866	0.000332376	0.00162485	388403	YPEL2	8.68141	9.47869	Upregulated	DM_D_PvsEM
ENSG00000100473	26.0998	-2.56685	0.715318	-3.5884	0.000332713	0.00162605	1690	COCH	6.9762	6.2843	Downregulated	DM_D_PvsEM
ENSG00000100994	1339.72	0.769557	0.214506	3.58757	0.000333771	0.00163077	5834	PYGB	10.0074	10.7139	Upregulated	DM_D_PvsEM
ENSG00000168310	641.499	0.934262	0.260453	3.58707	0.000334413	0.00163345	3660	IRF2	9.07803	9.87867	Upregulated	DM_D_PvsEM
ENSG00000137075	647.471	0.814864	0.227185	3.58678	0.000334784	0.00163482	152006	RNF38	9.15597	9.85657	Upregulated	DM_D_PvsEM
ENSG00000103995	95.7612	-1.60838	0.448483	-3.58626	0.000335454	0.00163705	22995	CEP152	7.8593	7.00902	Downregulated	DM_D_PvsEM
ENSG00000160094	336.708	1.23639	0.344752	3.58631	0.000335395	0.00163705	149076	ZNF362	8.20773	9.12519	Upregulated	DM_D_PvsEM
ENSG00000162222	517.381	-0.821473	0.229064	-3.58621	0.000335518	0.00163705	283237	TTC9C	9.55831	8.87484	Downregulated	DM_D_PvsEM
ENSG00000171067	2386.47	1.05099	0.29313	3.58539	0.000336575	0.00164175	53838	C11orf24	10.678	11.6771	Upregulated	DM_D_PvsEM
ENSG00000123689	335.817	1.27477	0.355576	3.58509	0.000336959	0.00164318	50486	G0S2	8.14226	9.11587	Upregulated	DM_D_PvsEM
ENSG00000111880	245.355	-1.00305	0.279804	-3.58483	0.000337294	0.00164435	8732	RNGTT	8.73872	8.01737	Downregulated	DM_D_PvsEM
ENSG00000075131	33.1651	-2.82513	0.78814	-3.58456	0.000337653	0.00164565	54962	TIPIN	7.13604	6.30499	Downregulated	DM_D_PvsEM
ENSG00000164045	148.377	-1.44254	0.402461	-3.58431	0.000337968	0.00164674	993	CDC25A	8.23996	7.36329	Downregulated	DM_D_PvsEM
ENSG00000074582	200.414	-1.03918	0.290073	-3.58247	0.00034036	0.00165793	617	BCS1L	8.49303	7.79803	Downregulated	DM_D_PvsEM
ENSG00000073050	796.236	-0.825879	0.230642	-3.58078	0.000342573	0.00166756	7515	XRCC1	10.1273	9.39862	Downregulated	DM_D_PvsEM
ENSG00000124701	24.5387	2.40657	0.672087	3.58074	0.000342619	0.00166756	10930	APOBEC2	6.28168	6.95767	Upregulated	DM_D_PvsEM
ENSG00000215769	61.7392	1.83403	0.512171	3.58088	0.000342434	0.00166756	109286553	ARHGAP27P1-BPTFP1-KPNA2P3	6.73838	7.54069	Upregulated	DM_D_PvsEM
ENSG00000225946	177.832	1.46713	0.409791	3.58019	0.000343344	0.00167063			7.54395	8.44779	Upregulated	DM_D_PvsEM
ENSG00000145103	109.008	1.47955	0.413322	3.57965	0.000344051	0.00167338	286676	ILDR1	7.09717	7.91133	Upregulated	DM_D_PvsEM
ENSG00000182272	489.157	-1.94193	0.542496	-3.57962	0.000344097	0.00167338	338707	B4GALNT4	9.67387	8.14746	Downregulated	DM_D_PvsEM
ENSG00000143248	477.856	-4.51221	1.26064	-3.5793	0.000344513	0.00167494	8490	RGS5	9.08121	6.496	Downregulated	DM_D_PvsEM
ENSG00000178531	120.06	-1.8136	0.506818	-3.5784	0.000345699	0.00168025	404217	CTXN1	7.89974	7.01672	Downregulated	DM_D_PvsEM
ENSG00000228232	34.1842	-2.34033	0.654081	-3.57804	0.000346183	0.00168214			7.14855	6.38467	Downregulated	DM_D_PvsEM
ENSG00000136875	433.883	-1.0449	0.29204	-3.57791	0.000346348	0.00168248	9128	PRPF4	9.41686	8.57634	Downregulated	DM_D_PvsEM
ENSG00000138867	3611.25	0.903873	0.252656	3.57748	0.000346923	0.00168481	83606	GUCD1	11.3359	12.2113	Upregulated	DM_D_PvsEM
ENSG00000170234	717.823	0.842324	0.235457	3.57739	0.000347038	0.00168491	114825	PWWP2A	9.25832	9.99286	Upregulated	DM_D_PvsEM
ENSG00000126775	351.503	0.974445	0.27241	3.57712	0.000347399	0.00168574	22863	ATG14	8.38914	9.14569	Upregulated	DM_D_PvsEM
ENSG00000187790	66.2503	-1.59325	0.445399	-3.57713	0.000347384	0.00168574	57697	FANCM	7.55172	6.84376	Downregulated	DM_D_PvsEM
ENSG00000188938	534.649	0.937757	0.262289	3.57528	0.000349859	0.00169721	158293	FAM120AOS	8.86686	9.64934	Upregulated	DM_D_PvsEM
ENSG00000130779	1339.43	0.835689	0.233794	3.57446	0.000350947	0.00170202	6249	CLIP1	10.0543	10.8259	Upregulated	DM_D_PvsEM
ENSG00000124942	13881.4	0.874516	0.244681	3.57411	0.00035142	0.00170385	79026	AHNAK	13.2644	14.1307	Upregulated	DM_D_PvsEM
ENSG00000107937	572.027	-0.940091	0.263057	-3.57371	0.000351953	0.00170597	23560	GTPBP4	9.73192	8.94142	Downregulated	DM_D_PvsEM
ENSG00000140474	719.39	0.937416	0.262389	3.57262	0.000353427	0.00171264	25989	ULK3	9.1654	9.97955	Upregulated	DM_D_PvsEM
ENSG00000158552	692.965	1.01483	0.284159	3.57134	0.000355153	0.00172035	130617	ZFAND2B	9.12175	9.99831	Upregulated	DM_D_PvsEM
ENSG00000223802	16.9499	-3.07962	0.862323	-3.5713	0.000355213	0.00172035	10715	CERS1	6.77698	6.10517	Downregulated	DM_D_PvsEM
ENSG00000123427	88.7324	-1.43443	0.401714	-3.57078	0.000355919	0.0017233	25895	EEF1AKMT3	7.79741	7.05509	Downregulated	DM_D_PvsEM
ENSG00000023330	1552.53	0.821464	0.230103	3.56998	0.000357009	0.00172811	211	ALAS1	10.2557	11.0228	Upregulated	DM_D_PvsEM
ENSG00000103021	30.5476	-3.05378	0.855481	-3.56967	0.000357435	0.0017297	29070	CCDC113	7.10626	6.26091	Downregulated	DM_D_PvsEM
ENSG00000089060	352.843	1.27017	0.35595	3.5684	0.000359167	0.00173761	80024	SLC8B1	8.23358	9.20802	Upregulated	DM_D_PvsEM
ENSG00000100599	279.166	1.03453	0.28995	3.56796	0.000359772	0.00174006	79890	RIN3	7.9649	8.65133	Upregulated	DM_D_PvsEM
ENSG00000140481	12.0771	-5.82276	1.63203	-3.56779	0.000360001	0.00174069	80125	CCDC33	6.51249	5.74665	Downregulated	DM_D_PvsEM
ENSG00000196935	696.506	1.08991	0.305536	3.56721	0.000360806	0.00174411	57522	SRGAP1	9.085	10.0206	Upregulated	DM_D_PvsEM
ENSG00000005448	348.203	-1.35555	0.380293	-3.56448	0.000364573	0.00176184	84058	WDR54	9.19058	8.18811	Downregulated	DM_D_PvsEM
ENSG00000188315	113.982	1.25404	0.351896	3.56365	0.000365733	0.00176696	375341	C3orf62	7.26284	7.97063	Upregulated	DM_D_PvsEM
ENSG00000162144	219.729	1.02099	0.286559	3.56293	0.000366741	0.00177135	220002	CYB561A3	7.90088	8.61282	Upregulated	DM_D_PvsEM
ENSG00000143369	389.423	-0.991148	0.278201	-3.5627	0.000367054	0.00177238	1893	ECM1	9.23247	8.44774	Downregulated	DM_D_PvsEM
ENSG00000250942	60.8224	2.18005	0.612315	3.56034	0.000370376	0.00178793	100421806	ENPP7P11	6.66183	7.50746	Upregulated	DM_D_PvsEM
ENSG00000106263	2490.7	-0.723067	0.203195	-3.55849	0.000372988	0.00180005	8662	EIF3B	11.633	10.9406	Downregulated	DM_D_PvsEM
ENSG00000114127	780.3	0.940075	0.264214	3.558	0.000373682	0.00180291	54464	XRN1	9.26104	10.0831	Upregulated	DM_D_PvsEM
ENSG00000156136	144.962	-1.18519	0.333187	-3.55715	0.000374907	0.00180832	1633	DCK	8.20738	7.47889	Downregulated	DM_D_PvsEM
ENSG00000103742	60.1054	-2.74005	0.770338	-3.55694	0.000375195	0.00180923	57722	IGDCC4	7.54683	6.57195	Downregulated	DM_D_PvsEM
ENSG00000139899	54.7996	1.77049	0.497862	3.55618	0.00037628	0.00181396	643866	CBLN3	6.65683	7.33109	Upregulated	DM_D_PvsEM
ENSG00000058799	377.191	1.10267	0.31011	3.55573	0.000376929	0.0018161	54432	YIPF1	8.39753	9.25645	Upregulated	DM_D_PvsEM
ENSG00000176454	2544.7	-0.707825	0.199064	-3.55576	0.000376892	0.0018161	254531	LPCAT4	11.6469	10.9691	Downregulated	DM_D_PvsEM
ENSG00000182628	248.439	-1.01298	0.28492	-3.5553	0.000377544	0.00181857	348235	SKA2	8.75372	8.02507	Downregulated	DM_D_PvsEM
ENSG00000070214	2956.23	0.88494	0.248914	3.5552	0.000377691	0.00181879	23446	SLC44A1	11.0552	11.9055	Upregulated	DM_D_PvsEM
ENSG00000140632	1402.13	0.964966	0.271496	3.55425	0.000379061	0.00182489	84656	GLYR1	10.0279	10.9165	Upregulated	DM_D_PvsEM
ENSG00000164209	849.726	0.776083	0.218403	3.55345	0.000380211	0.0018295	91137	SLC25A46	9.51064	10.2009	Upregulated	DM_D_PvsEM
ENSG00000189190	230.156	1.14728	0.322865	3.55344	0.000380226	0.0018295	162966	ZNF600	7.87176	8.67074	Upregulated	DM_D_PvsEM
ENSG00000244038	5752.76	-0.806527	0.227055	-3.55212	0.000382141	0.00183822	1650	DDOST	12.8466	12.0558	Downregulated	DM_D_PvsEM
ENSG00000123405	25.6057	-2.55051	0.718082	-3.55184	0.000382546	0.00183925	4778	NFE2	6.94254	6.2422	Downregulated	DM_D_PvsEM
ENSG00000159792	1012.45	1.05018	0.295672	3.55183	0.000382562	0.00183925	5681	PSKH1	9.55752	10.4944	Upregulated	DM_D_PvsEM
ENSG00000132879	1045.6	0.894049	0.251732	3.55159	0.000382914	0.00184044	93611	FBXO44	9.69729	10.5073	Upregulated	DM_D_PvsEM
ENSG00000184564	10.0565	-5.59264	1.57483	-3.55127	0.000383372	0.00184214	84189	SLITRK6	6.55108	5.80772	Downregulated	DM_D_PvsEM
ENSG00000168487	1316.77	0.888881	0.250396	3.54989	0.000385386	0.00185031	649	BMP1	9.98763	10.8092	Upregulated	DM_D_PvsEM
ENSG00000197937	60.5033	1.53555	0.432561	3.54991	0.000385367	0.00185031	84671	ZNF347	6.81073	7.48439	Upregulated	DM_D_PvsEM
ENSG00000242419	11.9533	-5.05385	1.42365	-3.54992	0.000385347	0.00185031	56098	PCDHGC4	6.66377	5.8725	Downregulated	DM_D_PvsEM
ENSG00000156273	856.796	0.76977	0.216902	3.54893	0.000386801	0.0018561	571	BACH1	9.49984	10.1816	Upregulated	DM_D_PvsEM
ENSG00000180071	12.805	-3.8251	1.07781	-3.54897	0.000386741	0.0018561	253650	ANKRD18A	6.67183	5.98922	Downregulated	DM_D_PvsEM
ENSG00000183087	794.921	-0.850269	0.239602	-3.54868	0.000387172	0.00185738	2621	GAS6	10.1187	9.37119	Downregulated	DM_D_PvsEM
ENSG00000130035	10.1525	5.0483	1.42398	3.54521	0.000392301	0.00188147	26290	GALNT8	5.84679	6.57299	Upregulated	DM_D_PvsEM
ENSG00000126016	708.174	0.85289	0.240596	3.5449	0.000392755	0.00188314	154796	AMOT	9.24014	9.98052	Upregulated	DM_D_PvsEM
ENSG00000156381	749.205	1.11066	0.313324	3.54477	0.000392951	0.00188357	122416	ANKRD9	9.06271	10.0248	Upregulated	DM_D_PvsEM
ENSG00000137274	369.222	0.953352	0.268972	3.54442	0.000393474	0.00188557	670	BPHL	8.44309	9.19302	Upregulated	DM_D_PvsEM
ENSG00000205937	1645.01	-0.715683	0.201941	-3.54402	0.00039407	0.00188792	10921	RNPS1	11.0604	10.3896	Downregulated	DM_D_PvsEM
ENSG00000131037	888.076	-0.818113	0.230895	-3.54323	0.000395254	0.00189308	54869	EPS8L1	10.2666	9.53761	Downregulated	DM_D_PvsEM
ENSG00000125656	1215.78	-0.806173	0.227578	-3.54241	0.000396491	0.00189849	8192	CLPP	10.68	9.93965	Downregulated	DM_D_PvsEM
ENSG00000117877	28.0939	-2.71292	0.766105	-3.54119	0.000398332	0.00190679	10849	POLR1G	6.99551	6.23395	Downregulated	DM_D_PvsEM
ENSG00000171530	1273.62	-0.83788	0.236642	-3.54071	0.000399052	0.00190972	6902	TBCA	10.7489	9.97976	Downregulated	DM_D_PvsEM
ENSG00000149970	6.78609	6.39405	1.80604	3.54037	0.000399566	0.00191166	22866	CNKSR2	5.74665	6.46211	Upregulated	DM_D_PvsEM
ENSG00000157399	1588.41	-0.752515	0.2126	-3.53959	0.00040075	0.00191681	415	ARSL	10.9306	10.2345	Downregulated	DM_D_PvsEM
ENSG00000139914	19.4151	2.80261	0.791984	3.53872	0.000402068	0.00192259	161247	FITM1	6.15972	6.82877	Upregulated	DM_D_PvsEM
ENSG00000154065	47.7749	1.98186	0.560191	3.53782	0.000403439	0.00192863	147463	ANKRD29	6.60119	7.32821	Upregulated	DM_D_PvsEM
ENSG00000116954	315.056	0.926103	0.261801	3.53743	0.000404044	0.001931	64121	RRAGC	8.29739	9.00349	Upregulated	DM_D_PvsEM
ENSG00000104412	379.453	-0.860237	0.243238	-3.5366	0.000405309	0.001936	9694	EMC2	9.17924	8.5052	Downregulated	DM_D_PvsEM
ENSG00000260565	291.154	0.926738	0.262038	3.53666	0.000405225	0.001936			8.17157	8.85053	Upregulated	DM_D_PvsEM
ENSG00000186834	1078.24	0.909334	0.257199	3.53553	0.000406953	0.00194333	10614	HEXIM1	9.72613	10.5513	Upregulated	DM_D_PvsEM
ENSG00000272763	126.182	1.88201	0.53243	3.53476	0.000408149	0.00194852			7.09467	7.92768	Upregulated	DM_D_PvsEM
ENSG00000106052	1702.47	0.793422	0.22447	3.53465	0.000408321	0.00194877	8887	TAX1BP1	10.3823	11.1267	Upregulated	DM_D_PvsEM
ENSG00000242299	112.985	-1.41346	0.399895	-3.53458	0.000408421	0.00194877	100131863	RPS18P5	8.01124	7.21844	Downregulated	DM_D_PvsEM
ENSG00000180525	138.373	1.1441	0.32378	3.53358	0.000409968	0.00195562			7.46755	8.16662	Upregulated	DM_D_PvsEM
ENSG00000198099	14.0309	4.54397	1.286	3.53341	0.000410235	0.00195637	127	ADH4	5.86221	6.57963	Upregulated	DM_D_PvsEM
ENSG00000162992	12.8943	4.45196	1.26029	3.53248	0.000411675	0.00196271	4760	NEUROD1	5.91907	6.6733	Upregulated	DM_D_PvsEM
ENSG00000188807	199.929	-1.06054	0.300344	-3.5311	0.000413838	0.00197249	199953	TMEM201	8.45479	7.74938	Downregulated	DM_D_PvsEM
ENSG00000196557	798.855	-1.5524	0.439649	-3.53099	0.000414012	0.00197279	8912	CACNA1H	10.1909	8.9191	Downregulated	DM_D_PvsEM
ENSG00000095059	745.625	-0.805859	0.228246	-3.53065	0.000414536	0.00197424	1725	DHPS	10.0274	9.32288	Downregulated	DM_D_PvsEM
ENSG00000271643	33.86	2.04669	0.579691	3.53065	0.00041454	0.00197424			6.45361	7.1366	Upregulated	DM_D_PvsEM
ENSG00000108947	64.625	-3.0041	0.851094	-3.5297	0.000416036	0.00198084	1949	EFNB3	7.54655	6.44914	Downregulated	DM_D_PvsEM
ENSG00000019485	51.9442	1.66387	0.471575	3.52833	0.000418198	0.00199015	56981	PRDM11	6.68237	7.34292	Upregulated	DM_D_PvsEM
ENSG00000187210	2828.36	0.743265	0.210657	3.52831	0.000418217	0.00199015	2650	GCNT1	11.11	11.8249	Upregulated	DM_D_PvsEM
ENSG00000084463	2151.89	-0.699655	0.198305	-3.52817	0.000418436	0.00199066	51729	WBP11	11.4344	10.7685	Downregulated	DM_D_PvsEM
ENSG00000137411	430.951	-0.847418	0.240212	-3.5278	0.000419033	0.00199297	57176	VARS2	9.33157	8.65171	Downregulated	DM_D_PvsEM
ENSG00000164904	876.112	-0.822891	0.233294	-3.52727	0.000419873	0.00199642	501	ALDH7A1	10.2547	9.52177	Downregulated	DM_D_PvsEM
ENSG00000095564	1721.23	-0.796965	0.225964	-3.52695	0.00042037	0.00199825	9044	BTAF1	11.1161	10.3688	Downregulated	DM_D_PvsEM
ENSG00000154556	821.698	-1.19069	0.337711	-3.52578	0.000422241	0.00200607	8470	SORBS2	10.2378	9.19426	Downregulated	DM_D_PvsEM
ENSG00000197932	114.878	1.41067	0.400097	3.52582	0.000422171	0.00200607			7.23932	8.02642	Upregulated	DM_D_PvsEM
ENSG00000135632	563.503	-0.806787	0.228854	-3.52534	0.000422937	0.00200884	10322	SMYD5	9.66508	8.98577	Downregulated	DM_D_PvsEM
ENSG00000172936	1173.26	1.08743	0.308542	3.52442	0.000424419	0.00201534	4615	MYD88	9.72448	10.7101	Upregulated	DM_D_PvsEM
ENSG00000122565	1346.63	-0.73331	0.208116	-3.52356	0.000425797	0.00202134	11335	CBX3	10.8025	10.1235	Downregulated	DM_D_PvsEM
ENSG00000117280	837.393	1.25304	0.355656	3.52317	0.000426418	0.00202375	8934	RAB29	9.05361	10.1557	Upregulated	DM_D_PvsEM
ENSG00000067533	163.91	-1.29729	0.368406	-3.52136	0.000429331	0.00203703	51018	RRP15	8.3346	7.53427	Downregulated	DM_D_PvsEM
ENSG00000139874	68.1154	2.08078	0.591304	3.51897	0.000433233	0.00205499	6751	SSTR1	6.61672	7.43685	Upregulated	DM_D_PvsEM
ENSG00000143772	250.101	-1.0555	0.300167	-3.51638	0.000437472	0.00207454	3707	ITPKB	8.76614	8.00433	Downregulated	DM_D_PvsEM
ENSG00000229132	92.5375	-1.30254	0.370519	-3.51546	0.000438985	0.00208116	100421533	EIF4A1P10	7.81914	7.13015	Downregulated	DM_D_PvsEM
ENSG00000121270	10.2396	4.67261	1.3293	3.51509	0.000439599	0.00208286	85320	ABCC11	5.89088	6.60358	Upregulated	DM_D_PvsEM
ENSG00000227615	35.4025	-2.23282	0.635206	-3.51511	0.000439574	0.00208286			7.17041	6.43708	Downregulated	DM_D_PvsEM
ENSG00000236753	71.5649	2.00776	0.571192	3.51503	0.000439697	0.00208286	100506881	MKLN1-AS	6.77341	7.66662	Upregulated	DM_D_PvsEM
ENSG00000143627	26.6809	3.53778	1.00658	3.51466	0.000440318	0.00208524	5313	PKLR	6.10078	6.97953	Upregulated	DM_D_PvsEM
ENSG00000176834	713.195	0.807591	0.229863	3.51336	0.000442476	0.00209491	54621	VSIG10	9.2708	9.97502	Upregulated	DM_D_PvsEM
ENSG00000134321	16.8109	2.89697	0.824707	3.51272	0.000443538	0.00209937	91543	RSAD2	6.13689	6.78785	Upregulated	DM_D_PvsEM
ENSG00000140153	403.639	0.844817	0.240538	3.5122	0.000444419	0.00210298	91833	WDR20	8.59628	9.27211	Upregulated	DM_D_PvsEM
ENSG00000071794	426.121	-1.27555	0.363205	-3.51194	0.000444851	0.00210446	6596	HLTF	9.43784	8.43164	Downregulated	DM_D_PvsEM
ENSG00000112640	1724.12	0.868926	0.247507	3.51071	0.000446908	0.00211363	5528	PPP2R5D	10.3601	11.1764	Upregulated	DM_D_PvsEM
ENSG00000139835	444.526	0.99672	0.283914	3.51064	0.000447032	0.00211365	79774	GRTP1	8.62156	9.43041	Upregulated	DM_D_PvsEM
ENSG00000055483	1052.35	-0.740082	0.210858	-3.50986	0.000448343	0.00211929	57602	USP36	10.4717	9.79969	Downregulated	DM_D_PvsEM
ENSG00000105519	222.949	0.963987	0.274669	3.50964	0.00044872	0.0021205	828	CAPS	7.93931	8.61272	Upregulated	DM_D_PvsEM
ENSG00000165238	1446.06	-0.920631	0.26235	-3.50917	0.00044951	0.00212367	65268	WNK2	10.9217	10.0706	Downregulated	DM_D_PvsEM
ENSG00000213625	1226.58	0.794674	0.226493	3.5086	0.000450473	0.00212765	54741	LEPROT	9.96472	10.6944	Upregulated	DM_D_PvsEM
ENSG00000119227	4058.49	1.49398	0.425849	3.50824	0.000451083	0.00212997	80235	PIGZ	11.0583	12.4633	Upregulated	DM_D_PvsEM
ENSG00000117620	1315.32	0.780403	0.222531	3.50693	0.000453305	0.00213989	23443	SLC35A3	10.0031	10.7212	Upregulated	DM_D_PvsEM
ENSG00000183134	12.1336	3.69513	1.05372	3.50676	0.000453593	0.00214068	11251	PTGDR2	5.9975	6.63633	Upregulated	DM_D_PvsEM
ENSG00000160223	515.342	-1.45149	0.414308	-3.5034	0.000459352	0.00216728	23308	ICOSLG	9.6822	8.51034	Downregulated	DM_D_PvsEM
ENSG00000173230	3383.79	0.804834	0.229753	3.50304	0.000459978	0.00216966	2804	GOLGB1	11.3168	12.0962	Upregulated	DM_D_PvsEM
ENSG00000155366	3517.29	0.917038	0.261844	3.50223	0.000461386	0.00217572	389	RHOC	11.2815	12.1675	Upregulated	DM_D_PvsEM
ENSG00000100266	2592.12	-0.711721	0.203271	-3.50133	0.000462934	0.00218201	11252	PACSIN2	11.6971	11.0144	Downregulated	DM_D_PvsEM
ENSG00000143256	203.474	-0.98771	0.282097	-3.50132	0.000462966	0.00218201	5202	PFDN2	8.5152	7.84271	Downregulated	DM_D_PvsEM
ENSG00000163933	198.71	-0.991061	0.283207	-3.49942	0.000466272	0.00219701	91869	RFT1	8.50692	7.83104	Downregulated	DM_D_PvsEM
ENSG00000186188	572.832	-1.28305	0.366784	-3.49809	0.000468594	0.00220736	338557	FFAR4	9.77733	8.70749	Downregulated	DM_D_PvsEM
ENSG00000134597	296.399	-0.959677	0.27439	-3.4975	0.000469643	0.00221171	51634	RBMX2	8.94134	8.21997	Downregulated	DM_D_PvsEM
ENSG00000080603	4913.47	0.726379	0.207695	3.49734	0.000469928	0.00221247	10847	SRCAP	11.8846	12.5945	Upregulated	DM_D_PvsEM
ENSG00000115274	608.802	-0.821929	0.235217	-3.49435	0.000475225	0.00223681	83444	INO80B	9.7816	9.07936	Downregulated	DM_D_PvsEM
ENSG00000147027	120.67	-2.18996	0.626785	-3.49397	0.000475901	0.0022394	83604	TMEM47	8.07587	7.0414	Downregulated	DM_D_PvsEM
ENSG00000223572	123.426	-1.1619	0.332602	-3.49338	0.000476942	0.0022437	548596	CKMT1A	8.05997	7.37573	Downregulated	DM_D_PvsEM
ENSG00000185002	115.763	2.18136	0.624607	3.49237	0.000478757	0.00225164	222546	RFX6	6.83105	7.94386	Upregulated	DM_D_PvsEM
ENSG00000075213	863.6	-0.816822	0.2339	-3.49219	0.000479085	0.00225259	10371	SEMA3A	10.228	9.50017	Downregulated	DM_D_PvsEM
ENSG00000047578	900.28	0.787644	0.225586	3.49154	0.000480237	0.00225741	23247	KATNIP	9.52322	10.2216	Upregulated	DM_D_PvsEM
ENSG00000181104	1285.17	0.971348	0.278231	3.49116	0.000480932	0.00226007	2149	F2R	9.89969	10.794	Upregulated	DM_D_PvsEM
ENSG00000123349	1606.8	-0.713708	0.204534	-3.48944	0.000484029	0.00227403	5204	PFDN5	11.0299	10.3614	Downregulated	DM_D_PvsEM
ENSG00000196236	240.588	-1.07688	0.308653	-3.48898	0.000484868	0.00227737	63929	XPNPEP3	8.72845	7.96358	Downregulated	DM_D_PvsEM
ENSG00000141431	13.6654	3.91523	1.12226	3.48871	0.000485355	0.00227905	80816	ASXL3	5.96362	6.63659	Upregulated	DM_D_PvsEM
ENSG00000094841	216.566	0.955465	0.273953	3.48769	0.000487205	0.00228713	139596	UPRT	7.91438	8.57827	Upregulated	DM_D_PvsEM
ENSG00000103599	24.5938	-2.296	0.658435	-3.48705	0.000488379	0.00229142	64799	IQCH	6.9635	6.30834	Downregulated	DM_D_PvsEM
ENSG00000130940	298.474	0.932655	0.267459	3.4871	0.00048829	0.00229142	54897	CASZ1	8.23468	8.93395	Upregulated	DM_D_PvsEM
ENSG00000003096	167.047	1.33647	0.383355	3.48625	0.000489851	0.00229773	90293	KLHL13	7.50941	8.36758	Upregulated	DM_D_PvsEM
ENSG00000126216	409.922	-0.831382	0.238539	-3.48531	0.00049157	0.00230457	10426	TUBGCP3	9.28994	8.62215	Downregulated	DM_D_PvsEM
ENSG00000203709	114.829	1.24367	0.356827	3.48536	0.000491475	0.00230457			7.28751	7.99932	Upregulated	DM_D_PvsEM
ENSG00000266852	10.8083	4.35448	1.24943	3.48517	0.000491826	0.00230516	100616323	MIR4482	5.91021	6.58275	Upregulated	DM_D_PvsEM
ENSG00000174844	116.591	1.7268	0.495619	3.48413	0.000493735	0.00231349	201625	DNAH12	7.11164	8.05695	Upregulated	DM_D_PvsEM
ENSG00000173210	14.8526	-3.48299	0.99975	-3.48386	0.00049423	0.00231516	22885	ABLIM3	6.68034	6.02677	Downregulated	DM_D_PvsEM
ENSG00000238103	54.8627	-1.55736	0.447029	-3.4838	0.000494352	0.00231516	6126	RPL9P7	7.42081	6.75703	Downregulated	DM_D_PvsEM
ENSG00000173193	802.917	1.04133	0.298913	3.48372	0.000494493	0.00231521	54625	PARP14	9.2405	10.1561	Upregulated	DM_D_PvsEM
ENSG00000064666	3043	-0.800441	0.229784	-3.48345	0.000494991	0.00231693	1265	CNN2	11.9077	11.1391	Downregulated	DM_D_PvsEM
ENSG00000214425	84.8004	-1.84011	0.528307	-3.48303	0.000495766	0.00231995			7.75893	6.89574	Downregulated	DM_D_PvsEM
ENSG00000170579	278.553	-1.07133	0.307737	-3.48131	0.000498976	0.00233435	9229	DLGAP1	8.84376	8.06605	Downregulated	DM_D_PvsEM
ENSG00000198618	230.835	-1.0398	0.298739	-3.48063	0.000500245	0.00233967			8.67682	7.94317	Downregulated	DM_D_PvsEM
ENSG00000233487	10.5833	4.37579	1.25725	3.48046	0.000500553	0.00234049	101927158	RPSAP69	5.91116	6.57834	Upregulated	DM_D_PvsEM
ENSG00000164379	380.066	-1.89685	0.545074	-3.47999	0.000501431	0.00234398	94234	FOXQ1	9.11583	7.75177	Downregulated	DM_D_PvsEM
ENSG00000104140	47.0735	-1.93803	0.556955	-3.47969	0.000501999	0.00234593	171177	RHOV	7.35144	6.60253	Downregulated	DM_D_PvsEM
ENSG00000261760	14.6382	3.21264	0.923273	3.47963	0.000502114	0.00234593	100507334	LOC100507334	6.06158	6.69964	Upregulated	DM_D_PvsEM
ENSG00000156299	33.6201	-2.75554	0.791957	-3.47941	0.000502524	0.00234723	7074	TIAM1	6.95387	6.20987	Downregulated	DM_D_PvsEM
ENSG00000174928	49.7811	1.63996	0.471499	3.47819	0.000504812	0.00235729	285315	C3orf33	6.68657	7.34308	Upregulated	DM_D_PvsEM
ENSG00000102409	525.383	0.793491	0.228273	3.47606	0.00050884	0.00237548	56271	BEX4	8.91979	9.58369	Upregulated	DM_D_PvsEM
ENSG00000117475	447.062	0.879501	0.253057	3.47551	0.000509882	0.00237972	8548	BLZF1	8.68555	9.40204	Upregulated	DM_D_PvsEM
ENSG00000122376	490.132	0.944842	0.271872	3.47532	0.000510245	0.00238016	54537	SHLD2	8.74941	9.53085	Upregulated	DM_D_PvsEM
ENSG00000137288	273.089	-1.13092	0.325412	-3.47536	0.000510166	0.00238016	84300	UQCC2	8.8651	8.04673	Downregulated	DM_D_PvsEM
ENSG00000148356	563.809	-0.787788	0.226697	-3.47506	0.000510731	0.0023818	90678	LRSAM1	9.67462	9.00862	Downregulated	DM_D_PvsEM
ENSG00000157107	457.089	0.843032	0.242621	3.47468	0.00051146	0.00238457	115548	FCHO2	8.7128	9.3933	Upregulated	DM_D_PvsEM
ENSG00000142599	3846.79	0.683838	0.196822	3.4744	0.000512003	0.00238648	473	RERE	11.5673	12.2321	Upregulated	DM_D_PvsEM
ENSG00000087258	8.19279	5.68488	1.63626	3.4743	0.000512186	0.0023867	2775	GNAO1	5.80775	6.51876	Upregulated	DM_D_PvsEM
ENSG00000105953	6036.34	0.802128	0.230881	3.4742	0.000512372	0.00238693	4967	OGDH	12.1292	12.9167	Upregulated	DM_D_PvsEM
ENSG00000125787	23.5715	3.2175	0.926131	3.47413	0.000512505	0.00238693	2797	GNRH2	6.07885	6.82802	Upregulated	DM_D_PvsEM
ENSG00000196505	382.295	1.02441	0.294927	3.47345	0.000513818	0.00239242	54834	GDAP2	8.44626	9.25406	Upregulated	DM_D_PvsEM
ENSG00000229186	59.2057	1.53421	0.441922	3.47169	0.000517197	0.00240752			6.80649	7.48406	Upregulated	DM_D_PvsEM
ENSG00000075275	783.219	-1.05027	0.302563	-3.47124	0.000518062	0.00241055	9620	CELSR1	10.0972	9.19484	Downregulated	DM_D_PvsEM
ENSG00000125255	310.903	5.14019	1.4809	3.47099	0.000518543	0.00241055	6555	SLC10A2	6.57646	9.03472	Upregulated	DM_D_PvsEM
ENSG00000137817	1124.16	0.734307	0.211558	3.47096	0.000518609	0.00241055	56965	PARP6	9.88825	10.5589	Upregulated	DM_D_PvsEM
ENSG00000165795	490.241	-0.866539	0.249656	-3.47093	0.000518665	0.00241055	57447	NDRG2	9.49568	8.78044	Downregulated	DM_D_PvsEM
ENSG00000171365	1000.36	1.00436	0.289347	3.47112	0.000518301	0.00241055	1184	CLCN5	9.54297	10.4496	Upregulated	DM_D_PvsEM
ENSG00000246763	27.6219	-2.62961	0.757595	-3.471	0.000518516	0.00241055	503569	RGMB-AS1	7.02024	6.27505	Downregulated	DM_D_PvsEM
ENSG00000104435	7.05641	6.24264	1.79936	3.46937	0.000521672	0.0024239	11075	STMN2	5.74665	6.44804	Upregulated	DM_D_PvsEM
ENSG00000170037	703.355	-0.80784	0.2329	-3.46861	0.000523165	0.0024302	116840	CNTROB	9.96165	9.2585	Downregulated	DM_D_PvsEM
ENSG00000025039	59.4941	-1.84034	0.530687	-3.46785	0.000524637	0.00243639	58528	RRAGD	7.47349	6.72801	Downregulated	DM_D_PvsEM
ENSG00000205364	111.076	9.70868	2.79993	3.46748	0.00052537	0.00243916	4499	MT1M	5.74665	7.91519	Upregulated	DM_D_PvsEM
ENSG00000226210	877.156	0.871119	0.251281	3.46671	0.000526869	0.00244548	100288778	WASH8P	9.37714	10.1439	Upregulated	DM_D_PvsEM
ENSG00000142611	360.542	0.934819	0.269702	3.46611	0.000528042	0.00245028	63976	PRDM16	8.38452	9.09395	Upregulated	DM_D_PvsEM
ENSG00000160404	502.44	1.26746	0.36573	3.46556	0.000529136	0.00245472	27433	TOR2A	8.60729	9.63283	Upregulated	DM_D_PvsEM
ENSG00000147408	96.0178	-1.88312	0.543666	-3.46375	0.000532698	0.00247059	55790	CSGALNACT1	7.88553	6.92352	Downregulated	DM_D_PvsEM
ENSG00000109113	1607.43	-1.27241	0.367426	-3.46304	0.0005341	0.00247645	83871	RAB34	11.1505	9.99241	Downregulated	DM_D_PvsEM
ENSG00000164405	332.487	1.05053	0.303383	3.46271	0.000534766	0.00247889	27089	UQCRQ	8.29336	9.09526	Upregulated	DM_D_PvsEM
ENSG00000226419	11.6928	-4.25438	1.22876	-3.46234	0.000535508	0.00248167	100506392	SLC16A1-AS1	6.64894	5.9345	Downregulated	DM_D_PvsEM
ENSG00000260065	73.957	1.54301	0.445826	3.461	0.000538163	0.00249333			6.92405	7.65435	Upregulated	DM_D_PvsEM
ENSG00000121289	315.044	-0.974544	0.281612	-3.46059	0.000538997	0.00249654	84902	CEP89	9.01277	8.27055	Downregulated	DM_D_PvsEM
ENSG00000139438	110.114	1.70741	0.493465	3.46005	0.000540071	0.00250086	84915	FAM222A	7.0395	7.84856	Upregulated	DM_D_PvsEM
ENSG00000136158	969.54	-0.944519	0.273	-3.45978	0.000540626	0.00250278	10253	SPRY2	10.4211	9.57214	Downregulated	DM_D_PvsEM
ENSG00000101464	624.805	-0.940129	0.271838	-3.45842	0.000543356	0.0025141	128869	PIGU	9.83929	9.03838	Downregulated	DM_D_PvsEM
ENSG00000196872	24.6112	2.39102	0.691354	3.45845	0.000543284	0.0025141	343990	CRACDL	6.29529	6.95692	Upregulated	DM_D_PvsEM
ENSG00000205744	1780.97	-0.696313	0.201346	-3.45829	0.000543614	0.00251464	79958	DENND1C	11.1451	10.4904	Downregulated	DM_D_PvsEM
ENSG00000230383	94.5089	-1.40233	0.405604	-3.45739	0.000545445	0.00252245	646483	RPL6P19	7.84725	7.10365	Downregulated	DM_D_PvsEM
ENSG00000196611	460.717	-1.83125	0.529791	-3.45655	0.000547136	0.00252961	4312	MMP1	9.27799	8.15291	Downregulated	DM_D_PvsEM
ENSG00000093134	10.7534	4.73965	1.37135	3.45621	0.000547836	0.00253219	55350	VNN3P	5.85233	6.513	Upregulated	DM_D_PvsEM
ENSG00000175591	57.4473	1.69241	0.489802	3.45529	0.000549704	0.00254016	5029	P2RY2	6.7506	7.47487	Upregulated	DM_D_PvsEM
ENSG00000137575	2054.92	-0.760817	0.220212	-3.45493	0.000550436	0.00254288	6386	SDCBP	11.3866	10.6653	Downregulated	DM_D_PvsEM
ENSG00000121274	498.305	0.913089	0.264323	3.45445	0.000551426	0.00254679	64282	TENT4B	8.78261	9.54036	Upregulated	DM_D_PvsEM
ENSG00000206538	50.6375	1.70798	0.494466	3.45419	0.000551941	0.0025485	389136	VGLL3	6.60641	7.24161	Upregulated	DM_D_PvsEM
ENSG00000121152	232.71	-4.61973	1.33752	-3.45395	0.000552443	0.0025495	23397	NCAPH	8.99633	6.65065	Downregulated	DM_D_PvsEM
ENSG00000163950	504.424	-0.913361	0.26444	-3.45395	0.000552444	0.0025495	7884	SLBP	9.55423	8.79558	Downregulated	DM_D_PvsEM
ENSG00000110047	2856.73	0.834957	0.241767	3.45357	0.000553228	0.00255112	10938	EHD1	11.0542	11.8586	Upregulated	DM_D_PvsEM
ENSG00000168010	1036.82	-1.2821	0.371226	-3.45369	0.00055298	0.00255112	89849	ATG16L2	10.5585	9.42723	Downregulated	DM_D_PvsEM
ENSG00000171608	100.718	-1.47569	0.427289	-3.45362	0.000553123	0.00255112	5293	PIK3CD	7.91007	7.13066	Downregulated	DM_D_PvsEM
ENSG00000259479	168.532	-1.12556	0.326044	-3.45218	0.000556083	0.00256362	653381	SORD2P	8.134	7.47581	Downregulated	DM_D_PvsEM
ENSG00000008988	9743.24	-0.7717	0.223556	-3.45193	0.00055659	0.00256529	6224	RPS20	13.5921	12.8295	Downregulated	DM_D_PvsEM
ENSG00000157782	11.8451	-3.75877	1.08895	-3.45174	0.000556989	0.00256646	9478	CABP1	6.64075	5.98803	Downregulated	DM_D_PvsEM
ENSG00000260549	76.963	9.24949	2.6799	3.45143	0.000557618	0.0025687	4500	MT1L	5.74665	7.65727	Upregulated	DM_D_PvsEM
ENSG00000129925	4236.24	1.01646	0.294726	3.44884	0.000563005	0.00259284	58986	PGAP6	11.4874	12.4765	Upregulated	DM_D_PvsEM
ENSG00000170727	71.6425	-1.45361	0.421628	-3.44762	0.000565552	0.00260389			7.59406	6.90934	Downregulated	DM_D_PvsEM
ENSG00000071889	1063.2	0.791405	0.229601	3.44687	0.00056712	0.00261043	60343	FAM3A	9.77534	10.4935	Upregulated	DM_D_PvsEM
ENSG00000105131	172.096	-1.21295	0.351913	-3.44675	0.000567381	0.00261095	79852	EPHX3	8.36079	7.59168	Downregulated	DM_D_PvsEM
ENSG00000185761	882.347	0.98564	0.285985	3.44647	0.000567964	0.0026128	339366	ADAMTSL5	9.42918	10.3053	Upregulated	DM_D_PvsEM
ENSG00000227094	8.46703	5.45211	1.58197	3.44641	0.000568078	0.0026128			5.80454	6.49028	Upregulated	DM_D_PvsEM
ENSG00000171747	21881.8	2.8871	0.837785	3.44611	0.000568714	0.00261505	3960	LGALS4	12.0583	14.8653	Upregulated	DM_D_PvsEM
ENSG00000185104	626.618	-0.864467	0.250866	-3.44593	0.000569093	0.00261612	11124	FAF1	9.82821	9.08772	Downregulated	DM_D_PvsEM
ENSG00000159164	14.1795	-3.27172	0.949508	-3.4457	0.000569591	0.00261773	9900	SV2A	6.68741	6.05201	Downregulated	DM_D_PvsEM
ENSG00000187990	17.7109	3.36312	0.976192	3.44514	0.000570755	0.00262239			6.07685	6.80904	Upregulated	DM_D_PvsEM
ENSG00000080298	285.456	-1.235	0.358552	-3.4444	0.000572329	0.00262895	5991	RFX3	8.92341	8.03162	Downregulated	DM_D_PvsEM
ENSG00000173930	641.451	1.21321	0.352247	3.44419	0.000572782	0.00263034	353189	SLCO4C1	8.84071	9.87783	Upregulated	DM_D_PvsEM
ENSG00000102984	174.841	1.03516	0.300603	3.44362	0.000573987	0.00263519	55565	ZNF821	7.70091	8.38115	Upregulated	DM_D_PvsEM
ENSG00000124782	3025	0.67785	0.196936	3.44199	0.000577451	0.00265041	6239	RREB1	11.2466	11.9007	Upregulated	DM_D_PvsEM
ENSG00000100239	1724.37	0.712268	0.206955	3.44165	0.000578178	0.00265245	9701	PPP6R2	10.4497	11.1189	Upregulated	DM_D_PvsEM
ENSG00000198643	34.0464	2.09215	0.607894	3.44164	0.000578194	0.00265245	131177	FAM3D	6.42419	7.12255	Upregulated	DM_D_PvsEM
ENSG00000001561	444.517	0.859419	0.249734	3.44134	0.000578837	0.00265471	22875	ENPP4	8.63726	9.32916	Upregulated	DM_D_PvsEM
ENSG00000092208	59.2893	-1.63046	0.473837	-3.44097	0.00057963	0.00265766	8487	GEMIN2	7.49489	6.78082	Downregulated	DM_D_PvsEM
ENSG00000197892	3047.01	0.782421	0.227477	3.43956	0.000582657	0.00267085	23303	KIF13B	11.1915	11.9466	Upregulated	DM_D_PvsEM
ENSG00000170348	4741.54	-0.783696	0.227873	-3.43918	0.000583485	0.00267395	10972	TMED10	12.5422	11.7771	Downregulated	DM_D_PvsEM
ENSG00000163069	354.207	0.912532	0.265392	3.43844	0.000585081	0.00268058	6443	SGCB	8.42505	9.13671	Upregulated	DM_D_PvsEM
ENSG00000271430	113.03	1.23631	0.35967	3.43733	0.000587471	0.00269083			7.27545	7.97278	Upregulated	DM_D_PvsEM
ENSG00000183751	549.13	-0.836605	0.243487	-3.43594	0.000590507	0.00270404	10607	TBL3	9.63323	8.92932	Downregulated	DM_D_PvsEM
ENSG00000185156	83.7746	1.42925	0.416016	3.43558	0.000591295	0.00270695	162387	MFSD6L	7.01702	7.74242	Upregulated	DM_D_PvsEM
ENSG00000225733	1245.94	0.743497	0.216462	3.43477	0.000593063	0.00271434	100505641	FGD5-AS1	10.0132	10.6979	Upregulated	DM_D_PvsEM
ENSG00000205835	13.223	-3.81401	1.11057	-3.43426	0.000594165	0.00271868	647309	GMNC	6.6866	5.97355	Downregulated	DM_D_PvsEM
ENSG00000168785	181.796	-1.34108	0.390516	-3.43412	0.000594484	0.00271944	10098	TSPAN5	8.47622	7.60573	Downregulated	DM_D_PvsEM
ENSG00000120963	771.251	-0.757044	0.220453	-3.43404	0.000594659	0.00271954	51123	ZNF706	10.0629	9.39733	Downregulated	DM_D_PvsEM
ENSG00000146701	7567.73	-0.878187	0.255774	-3.43345	0.000595948	0.00272473	4191	MDH2	13.2383	12.372	Downregulated	DM_D_PvsEM
ENSG00000142082	417.507	0.876959	0.255423	3.43336	0.000596141	0.00272491	23410	SIRT3	8.6163	9.32147	Upregulated	DM_D_PvsEM
ENSG00000167895	31.8232	-2.83413	0.825529	-3.4331	0.000596719	0.00272685	147138	TMC8	7.07975	6.23035	Downregulated	DM_D_PvsEM
ENSG00000100099	1100.17	-0.736303	0.2145	-3.43265	0.000597718	0.00273071	89781	HPS4	10.5213	9.85014	Downregulated	DM_D_PvsEM
ENSG00000241945	440.938	-0.809163	0.235777	-3.43191	0.000599354	0.00273748	5822	PWP2	9.36947	8.71267	Downregulated	DM_D_PvsEM
ENSG00000237550	108.21	-1.26673	0.369172	-3.43127	0.000600764	0.00274321	254948	RPL9P8	7.93443	7.23523	Downregulated	DM_D_PvsEM
ENSG00000117862	1533.62	-0.75776	0.220846	-3.43116	0.000600998	0.00274357	51060	TXNDC12	10.976	10.2681	Downregulated	DM_D_PvsEM
ENSG00000166035	28.8881	-2.30911	0.673059	-3.43078	0.000601852	0.00274606	3990	LIPC	7.05269	6.36009	Downregulated	DM_D_PvsEM
ENSG00000204253	85.1487	-1.2832	0.37402	-3.43084	0.000601724	0.00274606			7.74425	7.08388	Downregulated	DM_D_PvsEM
ENSG00000243927	460.333	-1.11336	0.324558	-3.43039	0.000602709	0.00274926	64968	MRPS6	9.38337	8.47782	Downregulated	DM_D_PvsEM
ENSG00000185187	1502.26	0.732651	0.21365	3.4292	0.000605357	0.00276025	59307	SIGIRR	10.2613	10.9444	Upregulated	DM_D_PvsEM
ENSG00000196683	876.163	-0.893691	0.260614	-3.42917	0.00060543	0.00276025	54543	TOMM7	10.2673	9.47147	Downregulated	DM_D_PvsEM
ENSG00000124786	325.172	0.88355	0.257663	3.42909	0.000605616	0.00276039	51000	SLC35B3	8.34527	9.02216	Upregulated	DM_D_PvsEM
ENSG00000102595	373.741	-0.844438	0.246276	-3.42883	0.000606181	0.00276225	55757	UGGT2	9.14653	8.48408	Downregulated	DM_D_PvsEM
ENSG00000136478	1021.83	0.908838	0.265164	3.42746	0.000609258	0.00277556	55852	TEX2	9.64601	10.4599	Upregulated	DM_D_PvsEM
ENSG00000197520	21.6848	-2.72982	0.796703	-3.4264	0.000611649	0.00278574	400823	FAM177B	6.91004	6.21377	Downregulated	DM_D_PvsEM
ENSG00000175322	58.0104	-2.3497	0.685986	-3.42529	0.000614147	0.0027964	162655	ZNF519	7.51284	6.6018	Downregulated	DM_D_PvsEM
ENSG00000154258	9.92223	5.06477	1.47869	3.42518	0.0006144	0.00279683	10350	ABCA9	5.85233	6.58157	Upregulated	DM_D_PvsEM
ENSG00000008710	1116.14	-0.855219	0.249696	-3.42504	0.000614715	0.00279754	5310	PKD1	10.5843	9.80459	Downregulated	DM_D_PvsEM
ENSG00000129038	48.9423	-1.71619	0.501087	-3.42492	0.000614973	0.002798	4016	LOXL1	7.27798	6.62565	Downregulated	DM_D_PvsEM
ENSG00000109107	1642.13	-1.7488	0.510698	-3.42434	0.000616306	0.00280263	230	ALDOC	11.0036	9.51643	Downregulated	DM_D_PvsEM
ENSG00000118640	1307.71	0.908696	0.265362	3.42436	0.00061625	0.00280263	8673	VAMP8	9.96014	10.7972	Upregulated	DM_D_PvsEM
ENSG00000234171	54.9171	-1.67862	0.490254	-3.42397	0.000617126	0.00280564	100506054	RNASEH1-DT	7.3884	6.72061	Downregulated	DM_D_PvsEM
ENSG00000075426	3604.11	0.697062	0.203588	3.42388	0.000617328	0.00280584	2355	FOSL2	11.476	12.1525	Upregulated	DM_D_PvsEM
ENSG00000231424	7.71629	5.43849	1.58844	3.42379	0.00061754	0.00280608			5.80454	6.46456	Upregulated	DM_D_PvsEM
ENSG00000133265	398.52	-0.951028	0.277822	-3.42316	0.00061897	0.00281114	23640	HSPBP1	9.27089	8.52318	Downregulated	DM_D_PvsEM
ENSG00000156504	303.906	-0.887893	0.259373	-3.42323	0.000618823	0.00281114	159090	PABIR2	8.94623	8.27733	Downregulated	DM_D_PvsEM
ENSG00000140297	2681.11	0.834014	0.24372	3.42201	0.000621597	0.00282173	9245	GCNT3	10.9645	11.7635	Upregulated	DM_D_PvsEM
ENSG00000254122	120.727	-1.38042	0.403396	-3.422	0.000621621	0.00282173	56099	PCDHGB7	7.89135	7.19597	Downregulated	DM_D_PvsEM
ENSG00000189403	2039.45	-0.772105	0.225643	-3.4218	0.000622087	0.00282312	3146	HMGB1	11.3837	10.651	Downregulated	DM_D_PvsEM
ENSG00000227070	12.4074	4.65799	1.36133	3.42165	0.000622415	0.00282389			5.90374	6.63383	Upregulated	DM_D_PvsEM
ENSG00000113100	9.41438	5.3557	1.56558	3.42091	0.000624117	0.00283089	1007	CDH9	5.83762	6.57175	Upregulated	DM_D_PvsEM
ENSG00000114805	346.835	-0.98311	0.287517	-3.41931	0.000627794	0.00284684	23007	PLCH1	9.12853	8.36551	Downregulated	DM_D_PvsEM
ENSG00000136021	1199.65	0.799663	0.233874	3.41921	0.000628041	0.00284723	55681	SCYL2	9.92874	10.6625	Upregulated	DM_D_PvsEM
ENSG00000080823	143.967	-1.39613	0.408493	-3.41776	0.000631377	0.00286162	5891	MOK	8.22852	7.4025	Downregulated	DM_D_PvsEM
ENSG00000189325	763.658	0.857149	0.250841	3.41711	0.000632905	0.00286781	389384	BNIP5	9.31234	10.0608	Upregulated	DM_D_PvsEM
ENSG00000152268	1119.5	1.09984	0.321928	3.4164	0.000634557	0.00287404			9.64554	10.6364	Upregulated	DM_D_PvsEM
ENSG00000160917	411.356	-0.815001	0.238557	-3.41638	0.000634604	0.00287404	10898	CPSF4	9.29023	8.63497	Downregulated	DM_D_PvsEM
ENSG00000076555	255.015	1.00282	0.293566	3.41601	0.000635458	0.00287717	32	ACACB	8.02809	8.75497	Upregulated	DM_D_PvsEM
ENSG00000008517	2361.45	1.08962	0.319009	3.41564	0.000636312	0.0028803	9235	IL32	10.5542	11.585	Upregulated	DM_D_PvsEM
ENSG00000165675	222.972	1.07034	0.313428	3.41495	0.000637935	0.00288691	10495	ENOX2	7.89673	8.6463	Upregulated	DM_D_PvsEM
ENSG00000060709	9.91697	5.17368	1.51507	3.41482	0.000638246	0.00288758	23504	RIMBP2	5.85233	6.59148	Upregulated	DM_D_PvsEM
ENSG00000249388	12.6409	-3.5697	1.04542	-3.41462	0.00063872	0.00288899			6.6417	6.00854	Downregulated	DM_D_PvsEM
ENSG00000180667	381.404	-1.09413	0.320474	-3.41409	0.000639949	0.00289381	55432	YOD1	9.07785	8.22838	Downregulated	DM_D_PvsEM
ENSG00000225361	78.6949	1.36565	0.400256	3.41193	0.000645042	0.0029161	100506599	PPP1R26-AS1	6.98622	7.65694	Upregulated	DM_D_PvsEM
ENSG00000181894	112.199	1.14355	0.335253	3.41101	0.000647237	0.00292528	79673	ZNF329	7.31358	7.96557	Upregulated	DM_D_PvsEM
ENSG00000132517	51.2862	7.99223	2.34372	3.41006	0.000649477	0.00293465	55065	SLC52A1	5.94886	7.54586	Upregulated	DM_D_PvsEM
ENSG00000205129	27.5463	-3.19451	0.936862	-3.4098	0.000650102	0.00293672	441054	C4orf47	7.0233	6.19788	Downregulated	DM_D_PvsEM
ENSG00000227895	17.9955	2.84335	0.834207	3.40844	0.000653352	0.00295065			6.1537	6.8167	Upregulated	DM_D_PvsEM
ENSG00000153339	506.538	0.810213	0.237732	3.40809	0.000654196	0.00295371	22878	TRAPPC8	8.87174	9.54591	Upregulated	DM_D_PvsEM
ENSG00000053371	1741.75	-0.7985	0.234413	-3.40638	0.000658308	0.00297152	8574	AKR7A2	11.124	10.3769	Downregulated	DM_D_PvsEM
ENSG00000240344	410.715	-0.955915	0.280654	-3.40602	0.000659166	0.00297464	53938	PPIL3	9.29906	8.53535	Downregulated	DM_D_PvsEM
ENSG00000136827	511.722	0.903696	0.265354	3.40563	0.000660113	0.00297815	1861	TOR1A	8.81767	9.5615	Upregulated	DM_D_PvsEM
ENSG00000127616	3646.8	-0.698182	0.205017	-3.40549	0.000660464	0.00297898	6597	SMARCA4	12.1599	11.4829	Downregulated	DM_D_PvsEM
ENSG00000080824	9228.96	-0.647778	0.190228	-3.40528	0.000660974	0.00298052	3320	HSP90AA1	13.4682	12.8281	Downregulated	DM_D_PvsEM
ENSG00000129534	247.513	-1.09486	0.321552	-3.40493	0.000661806	0.00298351	55320	MIS18BP1	8.765	7.97965	Downregulated	DM_D_PvsEM
ENSG00000155115	344.784	0.94024	0.276207	3.40412	0.000663787	0.00299168	112495	GTF3C6	8.38149	9.10804	Upregulated	DM_D_PvsEM
ENSG00000251331	12.1534	3.70199	1.08753	3.40403	0.000663997	0.00299187			6.00515	6.65282	Upregulated	DM_D_PvsEM
ENSG00000121578	750.453	0.749128	0.220102	3.40355	0.000665154	0.00299632	8702	B4GALT4	9.36093	10.0178	Upregulated	DM_D_PvsEM
ENSG00000178449	100.464	1.32096	0.388316	3.40178	0.000669485	0.00301506	84987	COX14	7.17565	7.89269	Upregulated	DM_D_PvsEM
ENSG00000257877	10.9465	4.04411	1.18968	3.39934	0.000675498	0.00304137			5.93414	6.60025	Upregulated	DM_D_PvsEM
ENSG00000197191	93.0848	1.97815	0.581975	3.39902	0.000676281	0.00304412	375791	CYSRT1	6.71234	7.68917	Upregulated	DM_D_PvsEM
ENSG00000120925	410.633	1.12737	0.331694	3.39882	0.000676765	0.00304553	81790	RNF170	8.46876	9.36118	Upregulated	DM_D_PvsEM
ENSG00000204588	117.912	1.27718	0.375787	3.39867	0.000677144	0.00304646	440894	LINC01123	7.29283	8.02955	Upregulated	DM_D_PvsEM
ENSG00000143183	1393.23	0.700612	0.206202	3.3977	0.000679557	0.00305654	54499	TMCO1	10.1818	10.8323	Upregulated	DM_D_PvsEM
ENSG00000136051	1091.59	0.885655	0.260753	3.39653	0.000682472	0.00306812	23325	WASHC4	9.74767	10.5522	Upregulated	DM_D_PvsEM
ENSG00000213626	201.587	1.18007	0.347434	3.39652	0.000682477	0.00306812	81606	LBH	7.74053	8.5463	Upregulated	DM_D_PvsEM
ENSG00000076864	597.189	-0.898167	0.264502	-3.3957	0.000684544	0.00307585	5909	RAP1GAP	9.77419	9.01402	Downregulated	DM_D_PvsEM
ENSG00000125898	106.858	-1.30765	0.385091	-3.3957	0.000684529	0.00307585	83541	FAM110A	7.90238	7.1925	Downregulated	DM_D_PvsEM
ENSG00000115145	552.077	0.775547	0.228434	3.39506	0.000686126	0.00308218	10254	STAM2	8.98633	9.63999	Upregulated	DM_D_PvsEM
ENSG00000173436	61.3083	1.62805	0.479589	3.39467	0.000687102	0.00308578	440574	MICOS10	6.78624	7.50783	Upregulated	DM_D_PvsEM
ENSG00000268471	118.201	-1.23034	0.362454	-3.39446	0.000687633	0.00308738	54553	MIR4453HG	8.01881	7.30491	Downregulated	DM_D_PvsEM
ENSG00000120647	92.6343	-1.76799	0.520945	-3.39381	0.000689278	0.00309398	84318	CCDC77	7.86532	6.99335	Downregulated	DM_D_PvsEM
ENSG00000185608	303.252	-0.899681	0.265107	-3.39366	0.000689663	0.00309493	64976	MRPL40	8.95146	8.27238	Downregulated	DM_D_PvsEM
ENSG00000230055	393.948	1.21967	0.359426	3.39339	0.000690325	0.00309711			8.37146	9.3258	Upregulated	DM_D_PvsEM
ENSG00000047365	182.75	1.1931	0.351609	3.39325	0.000690691	0.00309797	116984	ARAP2	7.65908	8.43186	Upregulated	DM_D_PvsEM
ENSG00000152784	18.0137	-3.55919	1.04932	-3.39191	0.000694065	0.00311153	56978	PRDM8	6.7882	6.02158	Downregulated	DM_D_PvsEM
ENSG00000196227	238.045	0.975617	0.287625	3.39198	0.000693899	0.00311153	63939	FAM217B	7.99002	8.68011	Upregulated	DM_D_PvsEM
ENSG00000112343	438.04	0.855316	0.252198	3.39145	0.000695232	0.00311597	10475	TRIM38	8.67095	9.3613	Upregulated	DM_D_PvsEM
ENSG00000162511	68.8675	2.15795	0.636338	3.39121	0.000695851	0.00311796	7805	LAPTM5	6.69098	7.53024	Upregulated	DM_D_PvsEM
ENSG00000127314	1378.14	0.807914	0.238332	3.38988	0.000699243	0.0031321	5908	RAP1B	10.093	10.8381	Upregulated	DM_D_PvsEM
ENSG00000163701	1498.31	0.757272	0.223395	3.38983	0.00069936	0.0031321	132014	IL17RE	10.2291	10.9354	Upregulated	DM_D_PvsEM
ENSG00000139352	6.28551	6.25909	1.84654	3.38963	0.000699877	0.00313283	429	ASCL1	5.74665	6.4319	Upregulated	DM_D_PvsEM
ENSG00000250376	17.1696	2.73974	0.808265	3.38966	0.000699791	0.00313283			6.16033	6.79719	Upregulated	DM_D_PvsEM
ENSG00000004487	1969.38	-0.869945	0.256766	-3.38808	0.000703839	0.00314977	23028	KDM1A	11.3603	10.5368	Downregulated	DM_D_PvsEM
ENSG00000187658	12.907	3.28037	0.968257	3.38791	0.000704281	0.00315096	100190949	C5orf52	6.04819	6.66828	Upregulated	DM_D_PvsEM
ENSG00000244515	9.82578	4.39305	1.29683	3.38752	0.000705263	0.00315455	391589	KRT18P34	5.88956	6.51857	Upregulated	DM_D_PvsEM
ENSG00000185220	90.6148	1.37328	0.405426	3.38725	0.000705961	0.00315688	267002	PGBD2	7.09319	7.79774	Upregulated	DM_D_PvsEM
ENSG00000108559	751.915	-0.804919	0.237688	-3.38645	0.000708036	0.00316456	4927	NUP88	10.0447	9.33893	Downregulated	DM_D_PvsEM
ENSG00000137710	897.416	1.12707	0.332816	3.38646	0.000708004	0.00316456	5962	RDX	9.33349	10.3412	Upregulated	DM_D_PvsEM
ENSG00000075239	410.937	-1.18855	0.351086	-3.38536	0.000710861	0.00317639	38	ACAT1	9.37295	8.44004	Downregulated	DM_D_PvsEM
ENSG00000160113	3956.07	0.952124	0.281286	3.3849	0.000712046	0.00318088	2063	NR2F6	11.4378	12.3604	Upregulated	DM_D_PvsEM
ENSG00000164068	705.475	0.801894	0.236913	3.38477	0.000712387	0.0031816	63891	RNF123	9.2664	9.96394	Upregulated	DM_D_PvsEM
ENSG00000065268	676.252	-0.749271	0.221375	-3.38462	0.000712765	0.00318249	57418	WDR18	9.87522	9.22881	Downregulated	DM_D_PvsEM
ENSG00000155428	50.0953	1.59015	0.469873	3.38421	0.000713841	0.00318649	378108	TRIM74	6.71094	7.36622	Upregulated	DM_D_PvsEM
ENSG00000120903	7.36912	5.51969	1.63154	3.38312	0.000716686	0.00319838	1135	CHRNA2	5.80454	6.47435	Upregulated	DM_D_PvsEM
ENSG00000272491	14.6217	3.60857	1.06672	3.38286	0.000717342	0.00320051			6.00577	6.68298	Upregulated	DM_D_PvsEM
ENSG00000111885	4264.35	0.922812	0.272796	3.38279	0.000717532	0.00320055	4121	MAN1A1	11.5621	12.4599	Upregulated	DM_D_PvsEM
ENSG00000128513	195.277	-1.21132	0.358119	-3.38245	0.000718433	0.00320295	25913	POT1	8.5247	7.71627	Downregulated	DM_D_PvsEM
ENSG00000177406	73.7729	1.37683	0.407045	3.3825	0.000718284	0.00320295	100049716	NINJ2-AS1	6.95125	7.61753	Upregulated	DM_D_PvsEM
ENSG00000105948	30.4389	-2.38721	0.706574	-3.37857	0.000728634	0.0032468	79989	TTC26	7.06548	6.32362	Downregulated	DM_D_PvsEM
ENSG00000196810	235.209	1.31368	0.388826	3.37858	0.000728623	0.0032468			7.83977	8.73209	Upregulated	DM_D_PvsEM
ENSG00000107959	1259.48	-0.694672	0.205622	-3.37839	0.000729107	0.00324727	10531	PITRM1	10.6805	10.0411	Downregulated	DM_D_PvsEM
ENSG00000168090	1075.95	-0.701755	0.207715	-3.37845	0.000728966	0.00324727	10980	COPS6	10.488	9.84945	Downregulated	DM_D_PvsEM
ENSG00000100299	934.203	1.18962	0.352155	3.37813	0.000729818	0.00324962	410	ARSA	9.35685	10.4151	Upregulated	DM_D_PvsEM
ENSG00000185885	285.167	1.70127	0.503647	3.37791	0.000730392	0.00325136	8519	IFITM1	7.83644	8.90114	Upregulated	DM_D_PvsEM
ENSG00000124193	2959.45	0.773002	0.228867	3.37751	0.000731452	0.00325526	6431	SRSF6	11.1254	11.8676	Upregulated	DM_D_PvsEM
ENSG00000225526	74.5367	1.47424	0.436517	3.37728	0.000732059	0.00325715	100129480	MKRN2OS	6.93756	7.65189	Upregulated	DM_D_PvsEM
ENSG00000129636	1222.26	0.763691	0.22625	3.37543	0.000736994	0.00327828	81533	ITFG1	9.96998	10.6703	Upregulated	DM_D_PvsEM
ENSG00000261116	70.7034	1.36606	0.404935	3.37354	0.000742082	0.00330009			6.9428	7.5943	Upregulated	DM_D_PvsEM
ENSG00000170017	1229.25	-0.999355	0.296268	-3.37314	0.000743153	0.00330402	214	ALCAM	10.7517	9.83402	Downregulated	DM_D_PvsEM
ENSG00000255970	16.61	3.30879	0.981162	3.37231	0.000745394	0.00331315	101927901	LINC02421	6.04852	6.71276	Upregulated	DM_D_PvsEM
ENSG00000166788	134.629	-1.16385	0.34521	-3.37142	0.000747827	0.00332313	113174	SAAL1	8.12461	7.435	Downregulated	DM_D_PvsEM
ENSG00000196535	3302.43	0.80261	0.238113	3.37071	0.000749738	0.00333079	399687	MYO18A	11.2849	12.0612	Upregulated	DM_D_PvsEM
ENSG00000175832	1679.11	-1.18776	0.352393	-3.37056	0.000750168	0.00333187	2118	ETV4	11.2022	10.0982	Downregulated	DM_D_PvsEM
ENSG00000109511	4637.76	-0.780385	0.231573	-3.36993	0.000751866	0.0033383	11199	ANXA10	12.4677	11.7072	Downregulated	DM_D_PvsEM
ENSG00000125520	1059.38	0.960634	0.285064	3.36989	0.000751993	0.0033383	56731	SLC2A4RG	9.65657	10.5196	Upregulated	DM_D_PvsEM
ENSG00000105327	275.546	-0.910017	0.270113	-3.36903	0.000754337	0.00334786	27113	BBC3	8.79795	8.13032	Downregulated	DM_D_PvsEM
ENSG00000104823	3900.76	-0.705278	0.209354	-3.36883	0.000754886	0.00334946	1891	ECH1	12.2499	11.5643	Downregulated	DM_D_PvsEM
ENSG00000205089	44.6738	1.78414	0.529631	3.36864	0.000755397	0.00335089	645121	CCNI2	6.61528	7.28608	Upregulated	DM_D_PvsEM
ENSG00000133805	220.4	-0.980408	0.29105	-3.36852	0.000755724	0.0033515	272	AMPD3	8.61192	7.92633	Downregulated	DM_D_PvsEM
ENSG00000121966	313.138	-3.59815	1.0685	-3.36749	0.000758566	0.00336327	7852	CXCR4	9.25248	7.27263	Downregulated	DM_D_PvsEM
ENSG00000170581	1136.08	0.850237	0.252513	3.3671	0.000759644	0.0033672	6773	STAT2	9.82584	10.6012	Upregulated	DM_D_PvsEM
ENSG00000139645	2635.29	0.71078	0.211163	3.36603	0.000762595	0.00337944	283373	ANKRD52	11.023	11.704	Upregulated	DM_D_PvsEM
ENSG00000153885	125.056	-1.57553	0.468146	-3.36547	0.000764132	0.0033854	79047	KCTD15	8.1013	7.18904	Downregulated	DM_D_PvsEM
ENSG00000151239	1787.44	0.759889	0.225803	3.36527	0.000764676	0.00338697	5756	TWF1	10.4808	11.1963	Upregulated	DM_D_PvsEM
ENSG00000121691	4736.78	0.70193	0.208597	3.365	0.00076544	0.00338951	847	CAT	11.845	12.5302	Upregulated	DM_D_PvsEM
ENSG00000170571	302.209	1.2264	0.364487	3.36474	0.000766169	0.00339189	133418	EMB	8.05376	8.97158	Upregulated	DM_D_PvsEM
ENSG00000145819	1712.6	0.857522	0.254949	3.3635	0.000769607	0.00340625	23092	ARHGAP26	10.3283	11.1343	Upregulated	DM_D_PvsEM
ENSG00000204228	234.19	-0.938748	0.279237	-3.36183	0.00077427	0.00342604	7923	HSD17B8	8.66039	7.99507	Downregulated	DM_D_PvsEM
ENSG00000101000	103.282	-2.11515	0.629224	-3.36152	0.00077516	0.00342912	10544	PROCR	7.88317	6.90286	Downregulated	DM_D_PvsEM
ENSG00000087299	188.931	-1.03693	0.308486	-3.36135	0.000775622	0.00343031	79944	L2HGDH	8.45914	7.76367	Downregulated	DM_D_PvsEM
ENSG00000225354	10.4471	5.18705	1.54336	3.36089	0.00077693	0.00343524	100271534	RPL7AP52	5.85798	6.60076	Upregulated	DM_D_PvsEM
ENSG00000115112	83.0367	2.94904	0.877858	3.35935	0.000781249	0.00345347	29842	TFCP2L1	6.35725	7.61394	Upregulated	DM_D_PvsEM
ENSG00000184304	304.614	-1.21771	0.362503	-3.35917	0.000781771	0.00345492	5587	PRKD1	9.00206	8.08724	Downregulated	DM_D_PvsEM
ENSG00000115233	443.041	-0.884952	0.263598	-3.3572	0.00078736	0.00347875	10213	PSMD14	9.39928	8.68234	Downregulated	DM_D_PvsEM
ENSG00000204054	383.025	-0.827265	0.246432	-3.35697	0.000788025	0.00348082			9.18046	8.52641	Downregulated	DM_D_PvsEM
ENSG00000101493	1132.09	-0.813359	0.242306	-3.35675	0.000788655	0.00348273	9658	ZNF516	10.5602	9.81814	Downregulated	DM_D_PvsEM
ENSG00000250596	10.9449	3.9832	1.18676	3.35636	0.000789757	0.00348673			5.95392	6.5748	Upregulated	DM_D_PvsEM
ENSG00000215251	270.547	1.0003	0.298044	3.35621	0.000790194	0.00348779	60493	FASTKD5	8.10542	8.82864	Upregulated	DM_D_PvsEM
ENSG00000182013	77.7457	-1.75328	0.522426	-3.35604	0.000790664	0.003489	55228	PNMA8A	7.49383	6.79828	Downregulated	DM_D_PvsEM
ENSG00000244567	32.4071	2.01548	0.601112	3.35292	0.000799639	0.00352773			6.44807	7.09973	Upregulated	DM_D_PvsEM
ENSG00000204872	76.9831	7.41144	2.21167	3.35106	0.000805025	0.0035506	51471	NAT8B	5.8829	7.63199	Upregulated	DM_D_PvsEM
ENSG00000010818	513.115	1.1843	0.353425	3.35094	0.000805389	0.00355133	3097	HIVEP2	8.61999	9.60561	Upregulated	DM_D_PvsEM
ENSG00000160256	327.227	-0.941829	0.281095	-3.35057	0.000806446	0.0035551	85395	SLX9	9.04205	8.31796	Downregulated	DM_D_PvsEM
ENSG00000216866	24.5281	-2.2645	0.675986	-3.34992	0.000808344	0.00356258	286444	RPS2P55	6.95705	6.31613	Downregulated	DM_D_PvsEM
ENSG00000116991	221.654	1.57365	0.469883	3.34904	0.000810925	0.00357246	57568	SIPA1L2	7.58391	8.65118	Upregulated	DM_D_PvsEM
ENSG00000148942	53.4518	3.25593	0.972204	3.34902	0.000810988	0.00357246	159963	SLC5A12	6.22302	7.23847	Upregulated	DM_D_PvsEM
ENSG00000134755	2451.5	0.907467	0.271007	3.34851	0.000812484	0.00357816	1824	DSC2	10.7697	11.6354	Upregulated	DM_D_PvsEM
ENSG00000101333	926.367	0.924871	0.276218	3.34833	0.000812996	0.00357953	5332	PLCB4	9.45382	10.2813	Upregulated	DM_D_PvsEM
ENSG00000134717	374.023	-0.810949	0.242221	-3.34797	0.000814065	0.00358334	91408	BTF3L4	9.17665	8.53568	Downregulated	DM_D_PvsEM
ENSG00000133657	2163.99	-0.662278	0.197832	-3.34768	0.000814915	0.00358619	79572	ATP13A3	11.41	10.7804	Downregulated	DM_D_PvsEM
ENSG00000055609	1958.04	0.71804	0.214616	3.34569	0.000820777	0.00361109	58508	KMT2C	10.6243	11.3043	Upregulated	DM_D_PvsEM
ENSG00000064933	184.316	-0.972375	0.290645	-3.34557	0.000821134	0.00361177	5378	PMS1	8.39897	7.75303	Downregulated	DM_D_PvsEM
ENSG00000152763	74.8598	1.72408	0.51541	3.34507	0.000822608	0.00361735	79819	DNAI4	6.86378	7.68247	Upregulated	DM_D_PvsEM
ENSG00000138942	764.034	0.799256	0.238947	3.3449	0.00082311	0.00361866	91445	RNF185	9.36113	10.0637	Upregulated	DM_D_PvsEM
ENSG00000152223	607.4	0.766065	0.229075	3.34416	0.000825309	0.00362743	57724	EPG5	9.10714	9.76157	Upregulated	DM_D_PvsEM
ENSG00000165244	30.7502	-2.2392	0.669909	-3.34254	0.000830163	0.00364786	195828	ZNF367	7.06597	6.38456	Downregulated	DM_D_PvsEM
ENSG00000165733	855.675	-0.846082	0.253136	-3.3424	0.000830582	0.0036488	9790	BMS1	10.226	9.47414	Downregulated	DM_D_PvsEM
ENSG00000100284	1391.56	1.00731	0.301453	3.34151	0.000833237	0.0036589	10043	TOM1	9.96448	10.8992	Upregulated	DM_D_PvsEM
ENSG00000127329	218.923	1.37754	0.412268	3.34138	0.000833645	0.0036589	5787	PTPRB	7.69665	8.62283	Upregulated	DM_D_PvsEM
ENSG00000134369	664.262	-1.05031	0.314337	-3.34135	0.000833708	0.0036589	89796	NAV1	9.93682	9.04153	Downregulated	DM_D_PvsEM
ENSG00000259162	63.7631	-1.60853	0.481397	-3.34137	0.000833646	0.0036589			7.50826	6.78714	Downregulated	DM_D_PvsEM
ENSG00000143545	1431.19	-0.680663	0.203718	-3.34121	0.000834148	0.00365993	5872	RAB13	10.8663	10.233	Downregulated	DM_D_PvsEM
ENSG00000133026	2227.09	-0.771654	0.231029	-3.34007	0.000837563	0.003674	4628	MYH10	11.4914	10.7557	Downregulated	DM_D_PvsEM
ENSG00000131797	477.299	1.08056	0.323523	3.33997	0.000837882	0.00367449	100132341	CLUHP3	8.6539	9.52451	Upregulated	DM_D_PvsEM
ENSG00000126653	433	-0.848521	0.254059	-3.33985	0.000838231	0.00367512	84081	NSRP1	9.3626	8.67462	Downregulated	DM_D_PvsEM
ENSG00000181938	73.5624	-1.77145	0.530467	-3.33941	0.000839561	0.00368003	64785	GINS3	7.58152	6.77059	Downregulated	DM_D_PvsEM
ENSG00000134504	673.354	-0.80606	0.241447	-3.33846	0.000842456	0.00369181	284252	KCTD1	9.90537	9.20843	Downregulated	DM_D_PvsEM
ENSG00000132746	13.569	-3.80576	1.14052	-3.33686	0.00084732	0.00371129	222	ALDH3B2	6.64716	5.97385	Downregulated	DM_D_PvsEM
ENSG00000236305	14.9403	-3.35055	1.0041	-3.33688	0.000847256	0.00371129	105375430	SLC12A9-AS1	6.72896	6.03342	Downregulated	DM_D_PvsEM
ENSG00000148690	177.662	-1.11951	0.335559	-3.33625	0.000849174	0.00371849	118924	FRA10AC1	8.40867	7.66998	Downregulated	DM_D_PvsEM
ENSG00000123643	3915.45	3.12261	0.936101	3.33577	0.000850647	0.00372402	206358	SLC36A1	9.194	12.1123	Upregulated	DM_D_PvsEM
ENSG00000176919	31.064	2.48509	0.74501	3.33565	0.000851017	0.00372472	733	C8G	6.31566	7.07952	Upregulated	DM_D_PvsEM
ENSG00000103174	630.436	1.06488	0.319298	3.33508	0.000852753	0.0037314	51172	NAGPA	8.94494	9.85542	Upregulated	DM_D_PvsEM
ENSG00000168566	465.964	-0.864468	0.259256	-3.33442	0.000854789	0.00373939	154007	SNRNP48	9.43831	8.73027	Downregulated	DM_D_PvsEM
ENSG00000133226	3929.87	-0.70377	0.211135	-3.33327	0.000858308	0.00375385	10250	SRRM1	12.2526	11.5687	Downregulated	DM_D_PvsEM
ENSG00000104722	13.4868	-4.34605	1.3041	-3.3326	0.000860381	0.00376199	4741	NEFM	6.64392	5.89891	Downregulated	DM_D_PvsEM
ENSG00000162777	488.063	-1.08135	0.324562	-3.33171	0.000863151	0.00377317	79961	DENND2D	9.53546	8.66985	Downregulated	DM_D_PvsEM
ENSG00000166225	565.482	0.776157	0.23299	3.33129	0.000864436	0.00377786	10818	FRS2	9.01645	9.67209	Upregulated	DM_D_PvsEM
ENSG00000144827	375.98	-0.839813	0.252104	-3.33121	0.000864695	0.00377806	55347	ABHD10	9.18921	8.52649	Downregulated	DM_D_PvsEM
ENSG00000176890	147.757	-1.02821	0.308746	-3.33028	0.00086759	0.00378977	7298	TYMS	8.20867	7.56506	Downregulated	DM_D_PvsEM
ENSG00000157106	2601.41	0.682823	0.205115	3.32897	0.000871673	0.00380667	23049	SMG1	11.0367	11.6919	Upregulated	DM_D_PvsEM
ENSG00000214517	1152.75	-0.98489	0.29587	-3.3288	0.000872222	0.00380813	51400	PPME1	10.6597	9.76636	Downregulated	DM_D_PvsEM
ENSG00000242110	76.2152	1.57035	0.471938	3.32744	0.000876467	0.00382572	23600	AMACR	6.91067	7.67538	Upregulated	DM_D_PvsEM
ENSG00000114439	1048.96	-1.02435	0.30788	-3.32711	0.000877527	0.0038294	56987	BBX	10.5198	9.60268	Downregulated	DM_D_PvsEM
ENSG00000157978	504.557	1.03649	0.311693	3.32535	0.000883077	0.00385268	26119	LDLRAP1	8.7154	9.57107	Upregulated	DM_D_PvsEM
ENSG00000104980	597.758	-0.769255	0.231371	-3.32477	0.000884924	0.00385979	10469	TIMM44	9.74065	9.08571	Downregulated	DM_D_PvsEM
ENSG00000244026	170.316	-1.08119	0.325202	-3.32468	0.000885208	0.00386007	692099	FAM86DP	8.35295	7.65779	Downregulated	DM_D_PvsEM
ENSG00000101194	2883.94	-0.954679	0.287171	-3.32442	0.000886023	0.00386268	63910	SLC17A9	11.827	10.9211	Downregulated	DM_D_PvsEM
ENSG00000041802	442.989	0.828812	0.249427	3.32287	0.000890979	0.00388333	55341	LSG1	8.65576	9.31234	Upregulated	DM_D_PvsEM
ENSG00000013573	767.492	-0.78485	0.236209	-3.3227	0.000891516	0.00388471	1663	DDX11	10.0357	9.34821	Downregulated	DM_D_PvsEM
ENSG00000100290	63.8458	-2.00964	0.604859	-3.32249	0.000892168	0.0038866	638	BIK	7.5279	6.73289	Downregulated	DM_D_PvsEM
ENSG00000169976	827.81	-0.773059	0.232829	-3.32028	0.00089927	0.00391658	83443	SF3B5	10.1543	9.469	Downregulated	DM_D_PvsEM
ENSG00000101439	11892.6	0.95045	0.286268	3.32014	0.000899716	0.00391756	1471	CST3	12.9819	13.9254	Upregulated	DM_D_PvsEM
ENSG00000104529	1988.34	-0.782156	0.235609	-3.31972	0.00090107	0.00392249	1936	EEF1D	11.3424	10.6027	Downregulated	DM_D_PvsEM
ENSG00000253187	25.7148	2.60333	0.784333	3.31916	0.000902874	0.00392937	100874323	HOXA10-AS	6.26789	6.94887	Upregulated	DM_D_PvsEM
ENSG00000153140	93.7442	-1.23437	0.371902	-3.31906	0.000903195	0.00392981	1070	CETN3	7.80557	7.15594	Downregulated	DM_D_PvsEM
ENSG00000169403	291.17	-1.18405	0.356771	-3.31878	0.000904106	0.00393184	5724	PTAFR	8.94021	8.08888	Downregulated	DM_D_PvsEM
ENSG00000236144	70.0335	-1.39106	0.419142	-3.31882	0.000903973	0.00393184	100506469	TMEM147-AS1	7.58796	6.9348	Downregulated	DM_D_PvsEM
ENSG00000163349	1278.42	0.739538	0.222943	3.31716	0.000909369	0.00395279	204851	HIPK1	10.0501	10.7322	Upregulated	DM_D_PvsEM
ENSG00000189377	12.6667	-3.93477	1.18617	-3.31721	0.000909225	0.00395279	284340	CXCL17	6.6125	5.95322	Downregulated	DM_D_PvsEM
ENSG00000109814	2376.48	0.798083	0.24063	3.31665	0.000911048	0.0039586	7358	UGDH	10.8399	11.6019	Upregulated	DM_D_PvsEM
ENSG00000144559	153.258	-1.03754	0.312831	-3.31661	0.000911152	0.0039586	132001	TAMM41	8.24585	7.5901	Downregulated	DM_D_PvsEM
ENSG00000016402	72.8716	-1.4878	0.448732	-3.31557	0.000914564	0.00397245	53832	IL20RA	7.61171	6.89568	Downregulated	DM_D_PvsEM
ENSG00000187650	70.9892	1.3516	0.40775	3.31477	0.000917188	0.00398287	400673	VMAC	6.94415	7.58981	Upregulated	DM_D_PvsEM
ENSG00000100558	276.884	-0.976141	0.294489	-3.31469	0.000917438	0.00398298	26499	PLEK2	8.85853	8.13885	Downregulated	DM_D_PvsEM
ENSG00000164010	311.411	0.851782	0.256989	3.31447	0.000918176	0.00398423	114625	ERMAP	8.31153	8.95932	Upregulated	DM_D_PvsEM
ENSG00000213402	56.566	1.67668	0.505866	3.31448	0.000918144	0.00398423	5790	PTPRCAP	6.72567	7.44579	Upregulated	DM_D_PvsEM
ENSG00000076924	904.008	-0.769861	0.232361	-3.3132	0.000922337	0.00400131	56949	XAB2	10.263	9.57366	Downregulated	DM_D_PvsEM
ENSG00000173894	359.895	-1.56542	0.472572	-3.31256	0.000924468	0.00400869	84733	CBX2	9.23741	8.04442	Downregulated	DM_D_PvsEM
ENSG00000214128	17.9935	3.45653	1.04346	3.31255	0.000924491	0.00400869	155006	TMEM213	6.04445	6.77324	Upregulated	DM_D_PvsEM
ENSG00000182473	2205.35	0.707178	0.213609	3.31062	0.000930904	0.00403551	23265	EXOC7	10.793	11.4662	Upregulated	DM_D_PvsEM
ENSG00000106268	64.6942	-1.39909	0.422658	-3.31022	0.000932231	0.00404027	4521	NUDT1	7.52967	6.88938	Downregulated	DM_D_PvsEM
ENSG00000074370	2199.88	1.13735	0.343617	3.30994	0.000933149	0.00404326	489	ATP2A3	10.4782	11.5491	Upregulated	DM_D_PvsEM
ENSG00000104164	749.25	-0.911563	0.275429	-3.30961	0.000934247	0.00404703	26258	BLOC1S6	10.0537	9.2549	Downregulated	DM_D_PvsEM
ENSG00000100014	349.482	1.0405	0.314408	3.30938	0.000935032	0.00404944	23384	SPECC1L	8.34505	9.13785	Upregulated	DM_D_PvsEM
ENSG00000174718	1024.55	0.690634	0.208706	3.30913	0.000935871	0.00405209	55196	RESF1	9.7896	10.4151	Upregulated	DM_D_PvsEM
ENSG00000124795	1758.24	-0.745856	0.22543	-3.3086	0.000937652	0.00405795	7913	DEK	11.1654	10.4643	Downregulated	DM_D_PvsEM
ENSG00000173660	1048.38	-0.836076	0.252699	-3.30858	0.000937699	0.00405795	7388	UQCRH	10.4906	9.73207	Downregulated	DM_D_PvsEM
ENSG00000223803	226.53	-0.98606	0.298037	-3.30852	0.000937912	0.00405795			8.64409	7.94826	Downregulated	DM_D_PvsEM
ENSG00000077063	7.86843	5.85423	1.77074	3.30609	0.000946082	0.0040923	83992	CTTNBP2	5.74665	6.41198	Upregulated	DM_D_PvsEM
ENSG00000136295	13960.8	0.97295	0.294362	3.30528	0.000948799	0.00410305	80727	TTYH3	13.1976	14.1584	Upregulated	DM_D_PvsEM
ENSG00000164934	340.961	-1.00635	0.304497	-3.30498	0.000949838	0.00410654	25879	DCAF13	9.10938	8.33841	Downregulated	DM_D_PvsEM
ENSG00000102935	41.9389	2.05445	0.621681	3.30468	0.000950866	0.00410998	23090	ZNF423	6.51272	7.27066	Upregulated	DM_D_PvsEM
ENSG00000039068	13662.5	0.731469	0.221351	3.30457	0.000951229	0.00411055	999	CDH1	13.3315	14.0573	Upregulated	DM_D_PvsEM
ENSG00000133030	3862.08	0.641412	0.194169	3.30337	0.0009553	0.00412613	23164	MPRIP	11.6069	12.2306	Upregulated	DM_D_PvsEM
ENSG00000147676	4570.99	-0.667803	0.202157	-3.30339	0.000955245	0.00412613	114569	MAL2	12.4496	11.7981	Downregulated	DM_D_PvsEM
ENSG00000126088	599.704	-0.820578	0.248485	-3.30233	0.000958862	0.00414051	7389	UROD	9.75648	9.05923	Downregulated	DM_D_PvsEM
ENSG00000011114	743.669	0.718254	0.217545	3.30163	0.000961233	0.00414974	55727	BTBD7	9.37521	10.0049	Upregulated	DM_D_PvsEM
ENSG00000237940	18.3431	-2.68939	0.814652	-3.30128	0.000962439	0.00415393	102723927	LINC01238	6.78024	6.15762	Downregulated	DM_D_PvsEM
ENSG00000149634	57.7098	1.87873	0.56912	3.30112	0.000963001	0.00415534	128497	SPATA25	6.63876	7.43458	Upregulated	DM_D_PvsEM
ENSG00000111321	1129.75	0.769321	0.233075	3.30074	0.000964287	0.00415988	4055	LTBR	9.83515	10.5373	Upregulated	DM_D_PvsEM
ENSG00000236581	11.7301	3.37404	1.02233	3.30035	0.000965637	0.00416469	100874241	STARD13-AS	6.02783	6.63444	Upregulated	DM_D_PvsEM
ENSG00000105464	40.3726	-1.74174	0.527851	-3.29968	0.000967964	0.00417371	2906	GRIN2D	7.18354	6.55167	Downregulated	DM_D_PvsEM
ENSG00000141519	47.5834	-2.13748	0.647879	-3.29919	0.000969629	0.00417988	55036	CCDC40	7.36352	6.57104	Downregulated	DM_D_PvsEM
ENSG00000198836	998.81	-0.765239	0.232032	-3.29799	0.000973799	0.00419683	4976	OPA1	10.4079	9.71686	Downregulated	DM_D_PvsEM
ENSG00000144040	736.744	0.9375	0.284287	3.29772	0.000974743	0.00419988	94097	SFXN5	9.23814	10.0515	Upregulated	DM_D_PvsEM
ENSG00000147140	8925.54	-0.625688	0.189739	-3.29762	0.000975088	0.00420034	4841	NONO	13.4155	12.7975	Downregulated	DM_D_PvsEM
ENSG00000170485	1981.77	0.733219	0.222473	3.29577	0.000981516	0.00422701	4862	NPAS2	10.6244	11.3194	Upregulated	DM_D_PvsEM
ENSG00000163635	630.831	0.760528	0.23078	3.29546	0.000982607	0.00423068	6314	ATXN7	9.15089	9.80417	Upregulated	DM_D_PvsEM
ENSG00000012822	2398.07	0.65792	0.199711	3.29436	0.00098645	0.00424619	57658	CALCOCO1	10.8928	11.5204	Upregulated	DM_D_PvsEM
ENSG00000162129	189.041	-1.13141	0.343643	-3.29241	0.000993334	0.00427478	81570	CLPB	8.4531	7.71279	Downregulated	DM_D_PvsEM
ENSG00000248676	14.1146	3.61119	1.09692	3.29213	0.000994299	0.0042779			6.00572	6.71268	Upregulated	DM_D_PvsEM
ENSG00000115165	28.402	-2.51667	0.764509	-3.29188	0.000995186	0.00428068	9595	CYTIP	7.05394	6.31339	Downregulated	DM_D_PvsEM
ENSG00000111231	95.6884	-1.28108	0.389296	-3.29077	0.000999139	0.0042956	51184	GPN3	7.84213	7.1554	Downregulated	DM_D_PvsEM
ENSG00000163251	2428.68	0.664296	0.201864	3.29081	0.000998977	0.0042956	7855	FZD5	10.952	11.5879	Upregulated	DM_D_PvsEM
ENSG00000260916	179.071	1.3153	0.399792	3.28997	0.00100197	0.00430673	9236	CCPG1	7.59744	8.44891	Upregulated	DM_D_PvsEM
ENSG00000162607	302.755	-0.838986	0.255038	-3.28965	0.00100311	0.00431059	7398	USP1	8.93064	8.29683	Downregulated	DM_D_PvsEM
ENSG00000106351	1026.06	1.04383	0.317348	3.28923	0.00100461	0.00431599	3268	AGFG2	9.5719	10.5052	Upregulated	DM_D_PvsEM
ENSG00000139178	2532.85	0.819598	0.249195	3.28899	0.00100549	0.00431765	51279	C1RL	10.9077	11.6938	Upregulated	DM_D_PvsEM
ENSG00000157379	604.449	0.840097	0.255423	3.28904	0.00100531	0.00431765	115817	DHRS1	9.05058	9.76767	Upregulated	DM_D_PvsEM
ENSG00000118898	1803.66	0.781504	0.237629	3.28875	0.00100632	0.0043202	5493	PPL	10.4731	11.2082	Upregulated	DM_D_PvsEM
ENSG00000182938	35.9512	2.60284	0.791831	3.28711	0.00101221	0.0043444	347741	OTOP3	6.35679	7.1919	Upregulated	DM_D_PvsEM
ENSG00000164342	34.6422	-1.99088	0.605886	-3.2859	0.00101657	0.00436209	7098	TLR3	7.14968	6.47279	Downregulated	DM_D_PvsEM
ENSG00000173011	575.405	0.839102	0.255383	3.28567	0.00101742	0.00436465	93624	TADA2B	8.99927	9.71	Upregulated	DM_D_PvsEM
ENSG00000114841	718.102	0.844523	0.257048	3.28547	0.00101812	0.00436659	25981	DNAH1	9.18079	9.91328	Upregulated	DM_D_PvsEM
ENSG00000166595	524.113	-0.818933	0.24929	-3.28505	0.00101963	0.00437202	51647	CIAO2B	9.57431	8.89097	Downregulated	DM_D_PvsEM
ENSG00000126749	244.829	-0.910746	0.277272	-3.28466	0.00102104	0.00437702	10436	EMG1	8.70891	8.05317	Downregulated	DM_D_PvsEM
ENSG00000135968	1609.7	0.724263	0.220519	3.28435	0.00102218	0.00438084	9648	GCC2	10.351	11.0291	Upregulated	DM_D_PvsEM
ENSG00000166272	1073.55	0.844115	0.257097	3.28326	0.00102613	0.00439672	54838	WBP1L	9.76112	10.5261	Upregulated	DM_D_PvsEM
ENSG00000225285	42.4025	-1.83466	0.55882	-3.2831	0.00102672	0.00439819			7.26728	6.57675	Downregulated	DM_D_PvsEM
ENSG00000141378	300.395	-0.834276	0.254223	-3.28166	0.00103196	0.00441956	51651	PTRH2	8.91818	8.28928	Downregulated	DM_D_PvsEM
ENSG00000113643	1146.35	-0.755568	0.230256	-3.28142	0.00103285	0.00442228	5917	RARS1	10.586	9.89454	Downregulated	DM_D_PvsEM
ENSG00000079616	812.773	-1.24621	0.379787	-3.28134	0.00103315	0.00442249	3835	KIF22	10.2396	9.17093	Downregulated	DM_D_PvsEM
ENSG00000143156	120.652	-1.27645	0.389073	-3.28075	0.00103532	0.00443073	29922	NME7	8.05378	7.31291	Downregulated	DM_D_PvsEM
ENSG00000144837	25.0002	-2.43142	0.741205	-3.28036	0.00103673	0.0044357	51365	PLA1A	6.97494	6.29102	Downregulated	DM_D_PvsEM
ENSG00000105552	844.854	-1.05921	0.322968	-3.2796	0.00103953	0.0044466	587	BCAT2	10.2592	9.32709	Downregulated	DM_D_PvsEM
ENSG00000158856	2279.42	0.854488	0.260581	3.27917	0.00104113	0.00445173	2039	DMTN	10.7444	11.5563	Upregulated	DM_D_PvsEM
ENSG00000196663	464.376	0.923099	0.281506	3.27914	0.00104123	0.00445173	9895	TECPR2	8.69956	9.44223	Upregulated	DM_D_PvsEM
ENSG00000152932	61.9246	1.56301	0.476675	3.27898	0.00104182	0.00445318	115827	RAB3C	6.81719	7.50596	Upregulated	DM_D_PvsEM
ENSG00000139197	534.098	-0.799717	0.243964	-3.27801	0.00104541	0.00446746	5830	PEX5	9.60824	8.93733	Downregulated	DM_D_PvsEM
ENSG00000125844	10445.3	0.728081	0.222116	3.27793	0.0010457	0.0044676	6238	RRBP1	12.9546	13.675	Upregulated	DM_D_PvsEM
ENSG00000225762	13.9132	3.40917	1.04008	3.27781	0.00104615	0.00446845			6.02119	6.70185	Upregulated	DM_D_PvsEM
ENSG00000183067	11.2072	3.37645	1.03031	3.27713	0.00104868	0.00447816	150084	IGSF5	6.01921	6.61011	Upregulated	DM_D_PvsEM
ENSG00000185621	146.252	-1.29959	0.39662	-3.27666	0.00105041	0.0044845	89782	LMLN	8.22278	7.42741	Downregulated	DM_D_PvsEM
ENSG00000174292	443.178	1.15052	0.351142	3.2765	0.00105102	0.00448599	8711	TNK1	8.53532	9.44788	Upregulated	DM_D_PvsEM
ENSG00000114446	220.154	-1.29026	0.393866	-3.27589	0.00105328	0.00449458	55081	IFT57	8.6032	7.74142	Downregulated	DM_D_PvsEM
ENSG00000064545	897.15	-0.715471	0.218431	-3.2755	0.00105473	0.00449559	54929	TMEM161A	10.25	9.60999	Downregulated	DM_D_PvsEM
ENSG00000146909	249.01	-0.995218	0.303824	-3.27564	0.00105424	0.00449559	64434	NOM1	8.73637	8.02164	Downregulated	DM_D_PvsEM
ENSG00000157240	20.4294	2.5791	0.787355	3.27565	0.00105419	0.00449559	8321	FZD1	6.21172	6.8519	Upregulated	DM_D_PvsEM
ENSG00000172889	1179.3	-0.780232	0.238203	-3.27549	0.00105479	0.00449559	51162	EGFL7	10.62	9.90451	Downregulated	DM_D_PvsEM
ENSG00000249087	92.5012	-1.29432	0.395141	-3.27559	0.00105442	0.00449559	148898	ZNF436-AS1	7.78692	7.10201	Downregulated	DM_D_PvsEM
ENSG00000149499	911.845	-0.749641	0.228954	-3.27419	0.00105964	0.00451518	256364	EML3	10.2789	9.60718	Downregulated	DM_D_PvsEM
ENSG00000102010	10.972	5.2539	1.60478	3.2739	0.00106074	0.00451879	660	BMX	5.85233	6.60227	Upregulated	DM_D_PvsEM
ENSG00000020922	194.911	-1.00549	0.307197	-3.27312	0.00106367	0.0045302	4361	MRE11	8.48088	7.80139	Downregulated	DM_D_PvsEM
ENSG00000224597	91.8697	1.24154	0.379344	3.27285	0.00106468	0.00453339	102724316	SVIL-AS1	7.14012	7.79887	Upregulated	DM_D_PvsEM
ENSG00000183527	250.063	-0.885099	0.270472	-3.27243	0.00106628	0.00453914	8624	PSMG1	8.71074	8.07086	Downregulated	DM_D_PvsEM
ENSG00000158008	8.48653	5.20039	1.58959	3.27153	0.00106967	0.00455246	2134	EXTL1	5.80775	6.46658	Upregulated	DM_D_PvsEM
ENSG00000152939	551.022	0.861115	0.263221	3.27145	0.00106997	0.00455265	153562	MARVELD2	8.9257	9.65139	Upregulated	DM_D_PvsEM
ENSG00000106780	925.472	0.836056	0.255592	3.27106	0.00107146	0.00455718	1955	MEGF9	9.57335	10.3228	Upregulated	DM_D_PvsEM
ENSG00000147614	60.1828	6.22938	1.90441	3.27103	0.00107155	0.00455718	245972	ATP6V0D2	5.96144	7.36891	Upregulated	DM_D_PvsEM
ENSG00000234608	56.4618	-1.4681	0.449012	-3.26961	0.00107694	0.004579	51275	MAPKAPK5-AS1	7.42998	6.79459	Downregulated	DM_D_PvsEM
ENSG00000107789	833.954	0.810313	0.247908	3.2686	0.0010808	0.00459321	9562	MINPP1	9.45733	10.1733	Upregulated	DM_D_PvsEM
ENSG00000138050	144.399	-1.06627	0.326216	-3.26862	0.00108074	0.00459321	80745	THUMPD2	8.18961	7.52665	Downregulated	DM_D_PvsEM
ENSG00000123989	5190.59	-0.693352	0.212197	-3.2675	0.00108503	0.00461008	79586	CHPF	12.6565	11.9778	Downregulated	DM_D_PvsEM
ENSG00000147041	351.357	-1.28779	0.394283	-3.26615	0.00109021	0.00463096	94122	SYTL5	9.16932	8.17166	Downregulated	DM_D_PvsEM
ENSG00000163611	441.739	-1.01038	0.309398	-3.26563	0.0010922	0.00463833	152185	SPICE1	9.39694	8.59494	Downregulated	DM_D_PvsEM
ENSG00000149809	2041.55	0.712178	0.218133	3.26488	0.00109512	0.00464959	7108	TM7SF2	10.6694	11.3451	Upregulated	DM_D_PvsEM
ENSG00000132294	883.138	0.771375	0.236319	3.26413	0.00109802	0.00466079	23167	EFR3A	9.5535	10.2402	Upregulated	DM_D_PvsEM
ENSG00000000460	90.3306	-1.29171	0.395834	-3.26327	0.00110133	0.00467375	55732	C1orf112	7.79347	7.11773	Downregulated	DM_D_PvsEM
ENSG00000163788	285.232	0.853359	0.261525	3.26301	0.00110234	0.00467689	54861	SNRK	8.21747	8.85431	Upregulated	DM_D_PvsEM
ENSG00000141577	245.532	-0.945194	0.289701	-3.26266	0.00110373	0.00468167	22994	CEP131	8.72063	8.03938	Downregulated	DM_D_PvsEM
ENSG00000260778	17.1528	2.68142	0.821938	3.26231	0.00110507	0.00468623	106660606	MIR3677HG	6.16266	6.78306	Upregulated	DM_D_PvsEM
ENSG00000075336	171.354	-1.03606	0.317596	-3.26221	0.00110546	0.00468676	29090	TIMM21	8.35074	7.67912	Downregulated	DM_D_PvsEM
ENSG00000123739	1034.55	-0.750314	0.230042	-3.26164	0.00110771	0.00469519	81579	PLA2G12A	10.4364	9.75573	Downregulated	DM_D_PvsEM
ENSG00000166822	436.083	0.87619	0.268712	3.26071	0.00111135	0.00470949	124491	TMEM170A	8.65858	9.36561	Upregulated	DM_D_PvsEM
ENSG00000167264	162.954	-1.00741	0.308977	-3.26048	0.00111223	0.0047121	54920	DUS2	8.29964	7.64927	Downregulated	DM_D_PvsEM
ENSG00000130396	5789.46	0.774487	0.237572	3.26001	0.00111407	0.00471874	4301	AFDN	12.0838	12.8437	Upregulated	DM_D_PvsEM
ENSG00000132661	119.943	-1.09093	0.334689	-3.25954	0.00111593	0.00472552	29107	NXT1	7.98824	7.36019	Downregulated	DM_D_PvsEM
ENSG00000181222	4936.67	0.660209	0.202581	3.25899	0.0011181	0.00473357	5430	POLR2A	11.9255	12.5712	Upregulated	DM_D_PvsEM
ENSG00000155926	27.8537	3.04948	0.935739	3.2589	0.00111845	0.00473392	6503	SLA	6.0569	6.76521	Upregulated	DM_D_PvsEM
ENSG00000130714	682.99	0.737784	0.226406	3.25868	0.00111933	0.00473651	10585	POMT1	9.25905	9.89792	Upregulated	DM_D_PvsEM
ENSG00000087152	1586.12	0.708251	0.217381	3.25811	0.00112157	0.0047446	56970	ATXN7L3	10.3496	11.0117	Upregulated	DM_D_PvsEM
ENSG00000166681	1065.79	-0.873176	0.268005	-3.25806	0.00112178	0.0047446	27018	BEX3	10.5219	9.73326	Downregulated	DM_D_PvsEM
ENSG00000140526	2227.15	-0.705956	0.216739	-3.25718	0.00112526	0.00475592	11057	ABHD2	11.4783	10.8056	Downregulated	DM_D_PvsEM
ENSG00000146166	7.07684	5.42802	1.66646	3.25722	0.0011251	0.00475592	51557	LGSN	5.81102	6.45717	Upregulated	DM_D_PvsEM
ENSG00000176428	81.8749	-1.51248	0.464362	-3.25711	0.00112553	0.00475592	155382	VPS37D	7.71178	6.99049	Downregulated	DM_D_PvsEM
ENSG00000260230	12.6202	3.58412	1.10036	3.25721	0.00112513	0.00475592	23732	FRRS1L	5.99408	6.59334	Upregulated	DM_D_PvsEM
ENSG00000104142	894.845	0.853901	0.262225	3.25636	0.0011285	0.00476733	57617	VPS18	9.49759	10.2486	Upregulated	DM_D_PvsEM
ENSG00000115649	741.678	0.748854	0.230018	3.25562	0.00113144	0.00477861	27013	CNPPD1	9.35558	10.0118	Upregulated	DM_D_PvsEM
ENSG00000078579	10.4199	-3.62567	1.11426	-3.25389	0.00113835	0.00480667	26281	FGF20	6.595	5.99004	Downregulated	DM_D_PvsEM
ENSG00000197363	122.13	1.15718	0.355836	3.252	0.00114597	0.00483767	340385	ZNF517	7.35957	8.03861	Upregulated	DM_D_PvsEM
ENSG00000011105	436.514	0.795022	0.244543	3.25105	0.0011498	0.00485269	10867	TSPAN9	8.69359	9.33291	Upregulated	DM_D_PvsEM
ENSG00000245149	79.2456	-1.24037	0.381545	-3.2509	0.0011504	0.00485406	101927612	RNF139-DT	7.67207	7.05045	Downregulated	DM_D_PvsEM
ENSG00000141258	1879.43	-0.672723	0.206947	-3.2507	0.00115122	0.00485638	9905	SGSM2	11.2146	10.5791	Downregulated	DM_D_PvsEM
ENSG00000167797	1265.99	0.935016	0.287706	3.2499	0.00115446	0.0048689	10263	CDK2AP2	9.91287	10.7716	Upregulated	DM_D_PvsEM
ENSG00000269486	22.7726	3.27449	1.0076	3.24978	0.00115496	0.00486984			6.13888	6.93456	Upregulated	DM_D_PvsEM
ENSG00000166401	124.568	1.36099	0.418803	3.2497	0.00115526	0.00486994	5271	SERPINB8	7.28597	8.04886	Upregulated	DM_D_PvsEM
ENSG00000176058	1475.13	1.00162	0.308254	3.24931	0.00115684	0.00487544	286262	TPRN	10.0371	10.9666	Upregulated	DM_D_PvsEM
ENSG00000164111	5578.86	-0.710211	0.218643	-3.24827	0.00116107	0.00489213	308	ANXA5	12.7678	12.0716	Downregulated	DM_D_PvsEM
ENSG00000169783	24.1784	-3.32091	1.02267	-3.2473	0.00116504	0.00490768	84894	LINGO1	6.92492	6.17722	Downregulated	DM_D_PvsEM
ENSG00000070785	135.221	-1.13416	0.34942	-3.24582	0.00117112	0.00493213	8891	EIF2B3	8.13773	7.45555	Downregulated	DM_D_PvsEM
ENSG00000120802	782.689	-0.841745	0.259385	-3.24516	0.00117386	0.00494247	7112	TMPO	10.1093	9.36813	Downregulated	DM_D_PvsEM
ENSG00000178752	12.9163	-5.06877	1.56203	-3.24499	0.00117456	0.00494425	151176	ERFE	6.62828	5.85572	Downregulated	DM_D_PvsEM
ENSG00000157916	1643.08	0.689882	0.212616	3.24474	0.00117559	0.00494741	11079	RER1	10.4058	11.0533	Upregulated	DM_D_PvsEM
ENSG00000107130	76.0436	-1.73067	0.533447	-3.24432	0.00117731	0.0049523	23413	NCS1	7.62341	6.87622	Downregulated	DM_D_PvsEM
ENSG00000230882	25.7814	-2.36528	0.729041	-3.24438	0.00117708	0.0049523			6.95469	6.27702	Downregulated	DM_D_PvsEM
ENSG00000101443	44.2316	-1.73668	0.535359	-3.24396	0.00117879	0.00495735	10406	WFDC2	7.20666	6.57743	Downregulated	DM_D_PvsEM
ENSG00000213740	52.726	-1.50508	0.464134	-3.24277	0.00118374	0.00497698			7.39189	6.756	Downregulated	DM_D_PvsEM
ENSG00000220793	74.154	-1.51045	0.465887	-3.2421	0.00118653	0.00498752	653737	RPL21P119	7.64598	6.93359	Downregulated	DM_D_PvsEM
ENSG00000224081	408.914	0.968979	0.298898	3.24184	0.00118762	0.00499092	101928079	SLC44A3-AS1	8.53693	9.31243	Upregulated	DM_D_PvsEM
ENSG00000108175	2471.37	0.71795	0.221501	3.2413	0.00118987	0.00499922	57178	ZMIZ1	10.9357	11.6226	Upregulated	DM_D_PvsEM
ENSG00000120690	1903.39	0.673674	0.207884	3.24063	0.00119266	0.00500972	1997	ELF1	10.6065	11.244	Upregulated	DM_D_PvsEM
ENSG00000214063	77.7971	-1.28305	0.395949	-3.24045	0.0011934	0.00501165	7106	TSPAN4	7.66632	7.029	Downregulated	DM_D_PvsEM
ENSG00000127423	49.7593	-1.69847	0.524229	-3.23993	0.00119558	0.00501848	79000	AUNIP	7.3219	6.67677	Downregulated	DM_D_PvsEM
ENSG00000149212	1061.11	0.72714	0.224435	3.23986	0.00119587	0.00501848	143686	SESN3	9.80281	10.4631	Upregulated	DM_D_PvsEM
ENSG00000154813	302.773	1.0129	0.312636	3.23987	0.00119586	0.00501848	285381	DPH3	8.20962	8.97308	Upregulated	DM_D_PvsEM
ENSG00000164877	1568.77	0.851255	0.262751	3.23978	0.00119624	0.00501882	79778	MICALL2	10.2332	11.0294	Upregulated	DM_D_PvsEM
ENSG00000197822	1062.66	0.873729	0.269703	3.23959	0.001197	0.00502083	100506658	OCLN	9.70306	10.4965	Upregulated	DM_D_PvsEM
ENSG00000100664	3379.4	0.920004	0.284	3.23945	0.00119759	0.00502213	1983	EIF5	11.2386	12.1284	Upregulated	DM_D_PvsEM
ENSG00000121897	223.647	-1.07285	0.331358	-3.23773	0.00120485	0.00505019	11019	LIAS	8.63846	7.88352	Downregulated	DM_D_PvsEM
ENSG00000158122	62.8794	-1.45008	0.447861	-3.23778	0.00120463	0.00505019	195827	PRXL2C	7.51767	6.85901	Downregulated	DM_D_PvsEM
ENSG00000145246	61.8246	1.77614	0.548691	3.23706	0.00120769	0.00506087	57205	ATP10D	6.76653	7.51066	Upregulated	DM_D_PvsEM
ENSG00000026559	15.7117	4.45936	1.3783	3.2354	0.00121473	0.00508797	3755	KCNG1	5.92648	6.7133	Upregulated	DM_D_PvsEM
ENSG00000118705	8073	-0.751769	0.232356	-3.23542	0.00121463	0.00508797	6185	RPN2	13.3022	12.56	Downregulated	DM_D_PvsEM
ENSG00000144029	813.881	-0.826675	0.255541	-3.235	0.00121641	0.00509324	64969	MRPS5	10.1558	9.42432	Downregulated	DM_D_PvsEM
ENSG00000175029	2013.95	-0.700486	0.216536	-3.23497	0.00121656	0.00509324	1488	CTBP2	11.3379	10.6733	Downregulated	DM_D_PvsEM
ENSG00000005156	461.87	-0.866793	0.267959	-3.2348	0.0012173	0.00509331	3980	LIG3	9.44554	8.73661	Downregulated	DM_D_PvsEM
ENSG00000049449	1569.57	-0.868168	0.268393	-3.2347	0.00121773	0.00509331	5954	RCN1	11.0102	10.2039	Downregulated	DM_D_PvsEM
ENSG00000234160	24.8501	-2.13003	0.658474	-3.2348	0.00121726	0.00509331			6.94608	6.32907	Downregulated	DM_D_PvsEM
ENSG00000242802	852.333	0.771253	0.238428	3.23474	0.00121756	0.00509331	9907	AP5Z1	9.50351	10.1896	Upregulated	DM_D_PvsEM
ENSG00000111801	113.037	-1.32272	0.409066	-3.2335	0.00122283	0.00511342	10384	BTN3A3	7.99822	7.25362	Downregulated	DM_D_PvsEM
ENSG00000143333	10.6541	-3.45902	1.06978	-3.23338	0.00122333	0.00511431	6004	RGS16	6.60076	6.00735	Downregulated	DM_D_PvsEM
ENSG00000178695	65.1231	2.34214	0.724517	3.2327	0.00122628	0.00512424	115207	KCTD12	6.56555	7.41859	Upregulated	DM_D_PvsEM
ENSG00000196911	212.026	-1.22427	0.378713	-3.23273	0.00122615	0.00512424	3841	KPNA5	8.60209	7.77078	Downregulated	DM_D_PvsEM
ENSG00000175130	6791.86	-0.72289	0.22372	-3.23123	0.00123261	0.00514946	65108	MARCKSL1	13.0422	12.3317	Downregulated	DM_D_PvsEM
ENSG00000107438	6727	0.761162	0.235639	3.2302	0.00123703	0.00516674	9124	PDLIM1	12.2811	13.0297	Upregulated	DM_D_PvsEM
ENSG00000233280	114.978	1.27716	0.3955	3.22923	0.00124124	0.0051831			7.28261	8.00475	Upregulated	DM_D_PvsEM
ENSG00000132801	79.7524	1.74428	0.540243	3.2287	0.00124355	0.00519153	140831	ZSWIM3	6.90862	7.73694	Upregulated	DM_D_PvsEM
ENSG00000233426	244.18	-0.860559	0.266585	-3.22809	0.00124621	0.0052014	339799	EIF3FP3	8.69172	8.07182	Downregulated	DM_D_PvsEM
ENSG00000182154	648.091	1.10157	0.34127	3.22784	0.00124729	0.00520468	64975	MRPL41	8.95464	9.89655	Upregulated	DM_D_PvsEM
ENSG00000224739	92.7497	-1.32948	0.411928	-3.22747	0.0012489	0.00521015			7.8093	7.10204	Downregulated	DM_D_PvsEM
ENSG00000164742	92.726	1.55247	0.481081	3.22706	0.00125071	0.00521651	107	ADCY1	7.02242	7.74024	Upregulated	DM_D_PvsEM
ENSG00000226742	825.998	0.81817	0.253585	3.22642	0.00125349	0.00522687	440498	HSBP1L1	9.43827	10.1638	Upregulated	DM_D_PvsEM
ENSG00000233621	83.0709	1.32713	0.411348	3.2263	0.00125404	0.00522791	728431	ZC3H12A-DT	7.05217	7.72631	Upregulated	DM_D_PvsEM
ENSG00000175928	829.137	1.10605	0.342862	3.22593	0.00125565	0.0052334	57633	LRRN1	9.05953	9.96152	Upregulated	DM_D_PvsEM
ENSG00000228288	238.636	-1.51284	0.469014	-3.22558	0.00125718	0.00523856	100506696	PCAT6	8.59938	7.70075	Downregulated	DM_D_PvsEM
ENSG00000051128	87.6432	-1.46408	0.453955	-3.22515	0.00125906	0.00524514	9454	HOMER3	7.74423	7.02532	Downregulated	DM_D_PvsEM
ENSG00000155744	277.596	0.902561	0.279962	3.22387	0.00126469	0.00526738	285172	FAM126B	8.18237	8.84981	Upregulated	DM_D_PvsEM
ENSG00000126351	1680.47	0.724322	0.224683	3.22375	0.00126523	0.00526839	7067	THRA	10.4185	11.0988	Upregulated	DM_D_PvsEM
ENSG00000145191	857.042	-0.688314	0.213552	-3.22317	0.00126782	0.00527794	8893	EIF2B5	10.1824	9.56904	Downregulated	DM_D_PvsEM
ENSG00000109189	442.322	0.801762	0.248761	3.22302	0.00126848	0.00527942	64854	USP46	8.70837	9.36153	Upregulated	DM_D_PvsEM
ENSG00000161955	87.4418	1.19658	0.371363	3.22213	0.0012724	0.00529448	8741	TNFSF13	7.12054	7.73731	Upregulated	DM_D_PvsEM
ENSG00000090889	249.499	-3.92375	1.21782	-3.22195	0.0012732	0.00529658	24137	KIF4A	9.07833	6.89595	Downregulated	DM_D_PvsEM
ENSG00000204954	157.557	-0.985021	0.305785	-3.22129	0.00127615	0.00530761	728568	C12orf73	8.26253	7.6329	Downregulated	DM_D_PvsEM
ENSG00000132874	9.31326	4.71205	1.46285	3.22114	0.00127682	0.00530915	8170	SLC14A2	5.83299	6.45103	Upregulated	DM_D_PvsEM
ENSG00000188263	46.6463	-1.66495	0.516985	-3.22049	0.00127972	0.00531894	400935	IL17REL	7.26775	6.62249	Downregulated	DM_D_PvsEM
ENSG00000198780	307.674	-0.827926	0.257082	-3.22048	0.00127977	0.00531894	26049	FAM169A	8.94631	8.31704	Downregulated	DM_D_PvsEM
ENSG00000224877	204.457	-1.11219	0.345377	-3.22023	0.00128086	0.00532221	284184	NDUFAF8	8.55165	7.79943	Downregulated	DM_D_PvsEM
ENSG00000107862	5400.55	0.840132	0.260907	3.22005	0.00128169	0.00532369	8729	GBF1	11.9306	12.7528	Upregulated	DM_D_PvsEM
ENSG00000111641	861.875	-0.721968	0.224212	-3.22002	0.00128182	0.00532369	4839	NOP2	10.1056	9.47364	Downregulated	DM_D_PvsEM
ENSG00000170734	265.353	-0.85437	0.265347	-3.21982	0.00128272	0.00532607	5429	POLH	8.77418	8.14768	Downregulated	DM_D_PvsEM
ENSG00000183963	1830.14	-0.910904	0.282911	-3.21976	0.00128299	0.00532607	6525	SMTN	11.2536	10.392	Downregulated	DM_D_PvsEM
ENSG00000125503	1622.35	0.878278	0.272921	3.21807	0.00129058	0.00535632	54776	PPP1R12C	10.2712	11.0893	Upregulated	DM_D_PvsEM
ENSG00000157954	821.56	0.778902	0.242081	3.21753	0.00129301	0.00536515	26100	WIPI2	9.46414	10.1541	Upregulated	DM_D_PvsEM
ENSG00000113396	8.80269	4.93378	1.53349	3.21735	0.0012938	0.00536717	28965	SLC27A6	5.80775	6.4114	Upregulated	DM_D_PvsEM
ENSG00000105088	60.6806	-1.79334	0.557811	-3.21496	0.00130464	0.00541089	93145	OLFM2	7.50145	6.72094	Downregulated	DM_D_PvsEM
ENSG00000206053	1853.6	-0.731421	0.227519	-3.21477	0.00130548	0.00541307	90861	JPT2	11.2276	10.538	Downregulated	DM_D_PvsEM
ENSG00000065883	1168.76	0.72745	0.226303	3.21449	0.00130677	0.00541716	8621	CDK13	9.93775	10.6029	Upregulated	DM_D_PvsEM
ENSG00000166145	14553.6	0.673726	0.209607	3.21424	0.00130789	0.00542056	6692	SPINT1	13.419	14.0875	Upregulated	DM_D_PvsEM
ENSG00000117616	1094.77	0.735971	0.22898	3.21413	0.00130839	0.00542136	57035	RSRP1	9.82867	10.4952	Upregulated	DM_D_PvsEM
ENSG00000166984	5.77909	6.08598	1.89458	3.21231	0.00131673	0.00545461			5.74665	6.39858	Upregulated	DM_D_PvsEM
ENSG00000171867	633.568	-1.26803	0.394774	-3.21204	0.00131798	0.00545854	5621	PRNP	9.91791	8.86828	Downregulated	DM_D_PvsEM
ENSG00000105058	1709.82	0.677235	0.210899	3.21119	0.00132188	0.00547342	26017	FAM32A	10.4707	11.1079	Upregulated	DM_D_PvsEM
ENSG00000176383	16.0578	-2.94943	0.918662	-3.21057	0.0013247	0.00548382	79369	B3GNT4	6.75255	6.11413	Downregulated	DM_D_PvsEM
ENSG00000109911	230.02	-1.02452	0.319139	-3.21025	0.00132619	0.00548869	26610	ELP4	8.66442	7.93932	Downregulated	DM_D_PvsEM
ENSG00000102900	329.986	-0.878626	0.273725	-3.20989	0.00132786	0.00549174	9688	NUP93	8.97794	8.3215	Downregulated	DM_D_PvsEM
ENSG00000176542	788.112	0.728455	0.226938	3.20993	0.00132766	0.00549174	205717	USF3	9.43162	10.0742	Upregulated	DM_D_PvsEM
ENSG00000272505	15.8815	3.02452	0.942238	3.20993	0.00132766	0.00549174			6.11244	6.73481	Upregulated	DM_D_PvsEM
ENSG00000117480	473.337	0.864558	0.269387	3.20935	0.00133035	0.00550077	2166	FAAH	8.76356	9.47348	Upregulated	DM_D_PvsEM
ENSG00000089163	26.7776	2.15515	0.671765	3.20818	0.00133576	0.00552184	23409	SIRT4	6.35779	7.00062	Upregulated	DM_D_PvsEM
ENSG00000114735	463.163	-0.81132	0.252902	-3.20803	0.00133646	0.00552344	51409	HEMK1	9.42532	8.76091	Downregulated	DM_D_PvsEM
ENSG00000134333	19797.4	-1.53868	0.479659	-3.20786	0.00133725	0.00552544	3939	LDHA	14.5472	13.0434	Downregulated	DM_D_PvsEM
ENSG00000102109	51.0525	2.04927	0.63884	3.20779	0.00133758	0.00552553	27344	PCSK1N	6.59026	7.29512	Upregulated	DM_D_PvsEM
ENSG00000119541	1012.43	0.867089	0.270364	3.20712	0.00134072	0.00553719	9525	VPS4B	9.67102	10.4518	Upregulated	DM_D_PvsEM
ENSG00000011523	232.256	-0.964518	0.300783	-3.20669	0.00134271	0.0055441	23177	CEP68	8.66404	7.98053	Downregulated	DM_D_PvsEM
ENSG00000175893	434.958	0.77975	0.243238	3.2057	0.00134732	0.00556186	340481	ZDHHC21	8.70754	9.33927	Upregulated	DM_D_PvsEM
ENSG00000084636	20.0048	2.50251	0.780827	3.20495	0.00135086	0.00557259	1307	COL16A1	6.20062	6.82067	Upregulated	DM_D_PvsEM
ENSG00000117394	5638.61	-1.39711	0.435913	-3.20503	0.00135049	0.00557259	6513	SLC2A1	12.7751	11.4244	Downregulated	DM_D_PvsEM
ENSG00000180785	7.67188	5.11149	1.59485	3.20499	0.00135066	0.00557259	143503	OR51E1	5.82846	6.49236	Upregulated	DM_D_PvsEM
ENSG00000177984	175.603	-3.99462	1.24643	-3.20485	0.00135134	0.00557327	389812	LCN15	8.35603	6.80057	Downregulated	DM_D_PvsEM
ENSG00000135631	1453.68	1.05618	0.329584	3.2046	0.00135252	0.00557683	26056	RAB11FIP5	9.98264	10.9584	Upregulated	DM_D_PvsEM
ENSG00000183476	6.94699	5.47142	1.7075	3.20435	0.00135367	0.00558028	646892	SH2D7	5.81102	6.45702	Upregulated	DM_D_PvsEM
ENSG00000198791	1286.4	-0.708486	0.221113	-3.20418	0.00135446	0.00558221	29883	CNOT7	10.7169	10.063	Downregulated	DM_D_PvsEM
ENSG00000164023	576.28	0.90364	0.282067	3.20364	0.00135704	0.00559155	166929	SGMS2	8.93287	9.69804	Upregulated	DM_D_PvsEM
ENSG00000100532	52.8564	1.5003	0.46836	3.2033	0.00135864	0.00559687	10668	CGRRF1	6.74559	7.37709	Upregulated	DM_D_PvsEM
ENSG00000102390	546.344	0.944553	0.294882	3.20315	0.00135932	0.00559836	51260	PBDC1	8.8756	9.66998	Upregulated	DM_D_PvsEM
ENSG00000197386	2528.37	-0.656426	0.204949	-3.20288	0.00136059	0.00560229	3064	HTT	11.6396	11.0102	Downregulated	DM_D_PvsEM
ENSG00000138696	89.2129	-1.58767	0.495783	-3.20235	0.00136311	0.00561083	658	BMPR1B	7.81524	7.01674	Downregulated	DM_D_PvsEM
ENSG00000269574	5.65909	6.09669	1.90384	3.20231	0.0013633	0.00561083			5.74665	6.39605	Upregulated	DM_D_PvsEM
ENSG00000079950	1571.5	0.670709	0.209458	3.20212	0.0013642	0.00561324	8417	STX7	10.3591	10.9863	Upregulated	DM_D_PvsEM
ENSG00000133313	2622	0.889023	0.277663	3.20181	0.00136567	0.00561787	55748	CNDP2	10.8925	11.7443	Upregulated	DM_D_PvsEM
ENSG00000185641	80.3779	-1.23813	0.386705	-3.20175	0.00136596	0.00561787			7.68337	7.05756	Downregulated	DM_D_PvsEM
ENSG00000090316	1098.07	0.73669	0.230122	3.2013	0.00136807	0.00562523	10296	MAEA	9.84181	10.51	Upregulated	DM_D_PvsEM
ENSG00000174669	2465.89	-0.65231	0.20383	-3.20026	0.00137305	0.00564442	3177	SLC29A2	11.5984	10.9741	Downregulated	DM_D_PvsEM
ENSG00000145743	362.887	0.833013	0.260302	3.20018	0.00137342	0.00564462	64839	FBXL17	8.4894	9.14391	Upregulated	DM_D_PvsEM
ENSG00000136026	2377.47	-0.749906	0.234374	-3.19961	0.00137611	0.00565438	10970	CKAP4	11.5647	10.8506	Downregulated	DM_D_PvsEM
ENSG00000057608	3774.33	-0.617329	0.192955	-3.19935	0.00137739	0.00565831	2665	GDI2	12.1787	11.5791	Downregulated	DM_D_PvsEM
ENSG00000150477	94.7855	-1.26173	0.39447	-3.19853	0.00138129	0.00567302	57536	KIAA1328	7.83118	7.15508	Downregulated	DM_D_PvsEM
ENSG00000169087	48.9038	1.98414	0.620349	3.19842	0.00138181	0.00567384	79663	HSPBAP1	6.5871	7.36193	Upregulated	DM_D_PvsEM
ENSG00000174705	668.484	-1.10446	0.345337	-3.19819	0.00138291	0.00567705	285590	SH3PXD2B	9.92121	8.98064	Downregulated	DM_D_PvsEM
ENSG00000261012	8.76673	5.0772	1.58772	3.19778	0.00138489	0.00568384			5.83299	6.51677	Upregulated	DM_D_PvsEM
ENSG00000170448	246.68	-0.949454	0.296957	-3.19728	0.00138731	0.00569248	152518	NFXL1	8.72858	8.04488	Downregulated	DM_D_PvsEM
ENSG00000134900	850.199	-0.732089	0.228993	-3.19699	0.00138868	0.00569678	7174	TPP2	10.1855	9.53449	Downregulated	DM_D_PvsEM
ENSG00000046653	52.1172	1.6003	0.500613	3.19669	0.00139016	0.00570151	2824	GPM6B	6.72806	7.3801	Upregulated	DM_D_PvsEM
ENSG00000075711	1193.59	0.66752	0.209014	3.19367	0.00140478	0.00576014	1739	DLG1	9.99961	10.6125	Upregulated	DM_D_PvsEM
ENSG00000100897	1475.55	0.997828	0.312551	3.19253	0.00141034	0.0057816	80344	DCAF11	10.026	10.9549	Upregulated	DM_D_PvsEM
ENSG00000197362	103.774	1.69944	0.532335	3.19243	0.0014108	0.00578215	136051	ZNF786	7.08032	7.88422	Upregulated	DM_D_PvsEM
ENSG00000232600	16.2401	2.60023	0.814652	3.19183	0.00141376	0.00579296			6.16558	6.74931	Upregulated	DM_D_PvsEM
ENSG00000177337	62.1132	-1.6424	0.514763	-3.19059	0.00141985	0.00581521			7.50476	6.79429	Downregulated	DM_D_PvsEM
ENSG00000182500	1006.12	0.808096	0.253273	3.19061	0.00141974	0.00581521			9.69226	10.4183	Upregulated	DM_D_PvsEM
ENSG00000186111	1146.9	0.777138	0.243632	3.18981	0.00142367	0.00582952	23396	PIP5K1C	9.84256	10.5435	Upregulated	DM_D_PvsEM
ENSG00000150403	1010.33	-0.797341	0.250027	-3.18901	0.0014276	0.00584425	55002	TMCO3	10.4306	9.70962	Downregulated	DM_D_PvsEM
ENSG00000138617	254.299	-0.959423	0.30086	-3.18894	0.00142796	0.00584439	54956	PARP16	8.76096	8.06972	Downregulated	DM_D_PvsEM
ENSG00000132470	9249.78	-0.638836	0.200356	-3.1885	0.00143011	0.00585182	3691	ITGB4	13.467	12.8357	Downregulated	DM_D_PvsEM
ENSG00000124160	577.641	1.22847	0.385514	3.18659	0.0014396	0.00588931	57727	NCOA5	8.75492	9.72864	Upregulated	DM_D_PvsEM
ENSG00000178922	146.148	0.983524	0.308665	3.18637	0.00144068	0.00589236	81888	HYI	7.56221	8.17508	Upregulated	DM_D_PvsEM
ENSG00000189045	63.4216	1.87472	0.588443	3.18591	0.00144301	0.00590052	728780	ANKDD1B	6.70775	7.47531	Upregulated	DM_D_PvsEM
ENSG00000054219	53.2157	1.54797	0.486039	3.18487	0.0014482	0.00592041	4065	LY75	6.68446	7.31395	Upregulated	DM_D_PvsEM
ENSG00000129646	43.35	1.69484	0.532241	3.18435	0.00145078	0.00592957	84074	QRICH2	6.60151	7.21674	Upregulated	DM_D_PvsEM
ENSG00000177459	20.8392	-2.55024	0.801157	-3.1832	0.00145659	0.00595193	203111	ERICH5	6.76941	6.19054	Downregulated	DM_D_PvsEM
ENSG00000100335	1235.41	0.717707	0.22549	3.18288	0.00145817	0.00595567	54471	MIEF1	10.0139	10.6743	Upregulated	DM_D_PvsEM
ENSG00000166794	1441.26	-0.749205	0.235386	-3.18288	0.00145816	0.00595567	5479	PPIB	10.8931	10.1967	Downregulated	DM_D_PvsEM
ENSG00000030582	13464.9	0.875932	0.275223	3.18263	0.00145944	0.00595945	2896	GRN	13.2114	14.0817	Upregulated	DM_D_PvsEM
ENSG00000157224	1367	-0.977333	0.307194	-3.18148	0.00146524	0.00598177	9069	CLDN12	10.8193	9.91883	Downregulated	DM_D_PvsEM
ENSG00000189058	1291.94	3.10446	0.975831	3.18135	0.00146592	0.00598318	347	APOD	7.50478	9.95573	Upregulated	DM_D_PvsEM
ENSG00000230311	24.739	-2.05134	0.64484	-3.18116	0.00146689	0.00598575			6.94692	6.35088	Downregulated	DM_D_PvsEM
ENSG00000134294	2686.39	-0.822962	0.25877	-3.18028	0.00147134	0.00600255	54407	SLC38A2	11.7421	10.9519	Downregulated	DM_D_PvsEM
ENSG00000013588	4502.31	-0.743257	0.233721	-3.1801	0.00147222	0.00600473	9052	GPRC5A	12.3635	11.6405	Downregulated	DM_D_PvsEM
ENSG00000198074	374.956	1.06136	0.333811	3.17951	0.00147522	0.00601559	57016	AKR1B10	8.38689	9.20154	Upregulated	DM_D_PvsEM
ENSG00000125826	4263.37	-0.749717	0.235808	-3.17935	0.00147605	0.00601758	10616	RBCK1	12.3599	11.6287	Downregulated	DM_D_PvsEM
ENSG00000135272	61.6468	-1.74907	0.55018	-3.1791	0.00147735	0.0060215	29969	MDFIC	7.5054	6.76225	Downregulated	DM_D_PvsEM
ENSG00000160584	1173.01	0.66788	0.210101	3.17885	0.00147858	0.00602514	23387	SIK3	9.9692	10.5802	Upregulated	DM_D_PvsEM
ENSG00000126561	60.1823	1.64333	0.51736	3.17638	0.00149126	0.00607541	6776	STAT5A	6.78056	7.49498	Upregulated	DM_D_PvsEM
ENSG00000246575	105.04	1.16503	0.366929	3.17507	0.00149799	0.00610143			7.25042	7.88815	Upregulated	DM_D_PvsEM
ENSG00000148411	602.087	0.872206	0.274754	3.1745	0.00150096	0.0061121	138151	NACC2	9.03077	9.76763	Upregulated	DM_D_PvsEM
ENSG00000106003	292.106	-0.95151	0.299768	-3.17416	0.00150273	0.00611793	3955	LFNG	8.77374	8.08735	Downregulated	DM_D_PvsEM
ENSG00000119203	495.921	-0.725176	0.228522	-3.17333	0.00150701	0.00613392	51692	CPSF3	9.48711	8.88553	Downregulated	DM_D_PvsEM
ENSG00000132688	278.666	-1.66796	0.525916	-3.17153	0.00151637	0.00617061	10763	NES	8.97935	7.81171	Downregulated	DM_D_PvsEM
ENSG00000135404	7008.4	0.684266	0.215759	3.17143	0.00151691	0.0061714	967	CD63	12.4175	13.0909	Upregulated	DM_D_PvsEM
ENSG00000117625	550.524	0.723506	0.228143	3.17129	0.00151764	0.00617154	55758	RCOR3	9.01131	9.62181	Upregulated	DM_D_PvsEM
ENSG00000236992	19.8917	-2.4543	0.773901	-3.17134	0.0015174	0.00617154	85824	RPL12P12	6.84702	6.22549	Downregulated	DM_D_PvsEM
ENSG00000104946	996.665	0.801335	0.252706	3.17101	0.00151909	0.00617599	79735	TBC1D17	9.69268	10.4153	Upregulated	DM_D_PvsEM
ENSG00000144224	2607.73	0.62874	0.198314	3.17042	0.00152218	0.00618573	23190	UBXN4	11.0702	11.6736	Upregulated	DM_D_PvsEM
ENSG00000171813	603.52	0.734931	0.231809	3.17042	0.00152217	0.00618573	170394	PWWP2B	9.1145	9.7426	Upregulated	DM_D_PvsEM
ENSG00000198039	72.4213	-1.50439	0.474597	-3.16983	0.00152528	0.00619691	10793	ZNF273	7.61334	6.91777	Downregulated	DM_D_PvsEM
ENSG00000198833	1641.37	0.681314	0.21495	3.16965	0.00152624	0.00619941	51465	UBE2J1	10.4132	11.0524	Upregulated	DM_D_PvsEM
ENSG00000106367	1281.83	-0.822344	0.259463	-3.16941	0.00152751	0.00620314	1174	AP1S1	10.7384	9.97904	Downregulated	DM_D_PvsEM
ENSG00000126581	817.517	0.71407	0.225361	3.16856	0.00153198	0.00621983	8678	BECN1	9.49363	10.1268	Upregulated	DM_D_PvsEM
ENSG00000118363	562.188	-0.726269	0.229219	-3.16845	0.00153256	0.0062208	9789	SPCS2	9.64244	9.02852	Downregulated	DM_D_PvsEM
ENSG00000164081	915.125	0.844125	0.26646	3.16792	0.00153531	0.00623053	51368	TEX264	9.55736	10.3107	Upregulated	DM_D_PvsEM
ENSG00000138698	324.738	-0.786109	0.248299	-3.16598	0.00154562	0.00627094	5910	RAP1GDS1	8.98673	8.38498	Downregulated	DM_D_PvsEM
ENSG00000182325	397.381	1.12301	0.354747	3.16565	0.00154734	0.00627648	26233	FBXL6	8.43083	9.29169	Upregulated	DM_D_PvsEM
ENSG00000076513	788.214	1.01561	0.320975	3.16414	0.0015554	0.00630772	88455	ANKRD13A	9.25664	10.1456	Upregulated	DM_D_PvsEM
ENSG00000229167	224.719	-1.53802	0.486091	-3.16406	0.00155585	0.00630808			8.68774	7.65251	Downregulated	DM_D_PvsEM
ENSG00000011198	170.189	1.12827	0.356686	3.1632	0.00156043	0.0063252	51099	ABHD5	7.63457	8.36557	Upregulated	DM_D_PvsEM
ENSG00000181778	8.86037	5.25829	1.66265	3.1626	0.00156369	0.00633699	169693	TMEM252	5.83762	6.53065	Upregulated	DM_D_PvsEM
ENSG00000170961	5.64108	-6.01925	1.90342	-3.16233	0.00156512	0.00633988	3037	HAS2	6.3996	5.74665	Downregulated	DM_D_PvsEM
ENSG00000173275	157.447	-1.03451	0.327132	-3.16235	0.00156501	0.00633988	203523	ZNF449	8.2577	7.5961	Downregulated	DM_D_PvsEM
ENSG00000157404	21.9114	3.3454	1.05822	3.16136	0.00157032	0.00635951	3815	KIT	6.01477	6.69461	Upregulated	DM_D_PvsEM
ENSG00000185946	454.476	0.82851	0.262095	3.1611	0.00157172	0.00636371	55599	RNPC3	8.72716	9.39567	Upregulated	DM_D_PvsEM
ENSG00000185340	189.999	1.16844	0.369697	3.16054	0.00157477	0.00637314	10634	GAS2L1	7.67123	8.42391	Upregulated	DM_D_PvsEM
ENSG00000267374	10.7985	-4.75585	1.50474	-3.16057	0.00157458	0.00637314	647946	MIR924HG	6.59785	5.88283	Downregulated	DM_D_PvsEM
ENSG00000163702	514.961	0.845148	0.267451	3.16001	0.00157764	0.00638328	84818	IL17RC	8.86664	9.5708	Upregulated	DM_D_PvsEM
ENSG00000138293	6671.47	0.816717	0.258511	3.15931	0.00158141	0.0063971			12.2595	13.061	Upregulated	DM_D_PvsEM
ENSG00000166557	1813.49	-0.820853	0.259858	-3.15885	0.00158393	0.00640582	23423	TMED3	11.2265	10.4518	Downregulated	DM_D_PvsEM
ENSG00000124120	179.046	1.24504	0.39416	3.15872	0.00158464	0.00640726	79183	TTPAL	7.6279	8.40107	Upregulated	DM_D_PvsEM
ENSG00000167785	274.045	-0.89368	0.282931	-3.15864	0.00158505	0.00640742	148156	ZNF558	8.7428	8.09204	Downregulated	DM_D_PvsEM
ENSG00000168246	713.63	0.974879	0.308645	3.15857	0.00158544	0.00640754	92181	UBTD2	9.17561	10.0216	Upregulated	DM_D_PvsEM
ENSG00000005486	2063.58	0.849988	0.269138	3.15819	0.00158753	0.00641453	57414	RHBDD2	10.602	11.406	Upregulated	DM_D_PvsEM
ENSG00000169684	8.40018	-4.75289	1.50502	-3.15802	0.00158845	0.0064168	1138	CHRNA5	6.50586	5.85572	Downregulated	DM_D_PvsEM
ENSG00000175198	285.653	-0.870445	0.275639	-3.15792	0.00158898	0.00641746	5095	PCCA	8.82686	8.19367	Downregulated	DM_D_PvsEM
ENSG00000123130	182.634	-1.10281	0.34926	-3.15757	0.00159091	0.00642378	23597	ACOT9	8.42897	7.69885	Downregulated	DM_D_PvsEM
ENSG00000214113	259.465	-0.874603	0.277049	-3.15685	0.00159483	0.00643816	57128	LYRM4	8.7669	8.12842	Downregulated	DM_D_PvsEM
ENSG00000116237	1171.32	0.832273	0.263694	3.1562	0.00159837	0.00645098	23463	ICMT	9.84261	10.593	Upregulated	DM_D_PvsEM
ENSG00000225373	154.618	1.02499	0.324814	3.15561	0.00160164	0.0064627			7.5874	8.23786	Upregulated	DM_D_PvsEM
ENSG00000143847	406.927	-4.65667	1.47606	-3.15479	0.00160612	0.00647929	8497	PPFIA4	9.42563	7.36298	Downregulated	DM_D_PvsEM
ENSG00000189306	384.156	-0.772575	0.244898	-3.15469	0.00160671	0.00648022	27341	RRP7A	9.14349	8.535	Downregulated	DM_D_PvsEM
ENSG00000164307	2613.11	0.690965	0.219073	3.15404	0.00161025	0.00649302	51752	ERAP1	10.9616	11.6234	Upregulated	DM_D_PvsEM
ENSG00000166046	175.244	1.19396	0.378592	3.15368	0.00161225	0.00649961	255394	TCP11L2	7.56573	8.29127	Upregulated	DM_D_PvsEM
ENSG00000101335	25.3952	2.04085	0.647295	3.15288	0.00161666	0.00651441	10398	MYL9	6.35565	6.94628	Upregulated	DM_D_PvsEM
ENSG00000264364	980.997	0.699588	0.221887	3.1529	0.00161655	0.00651441	140735	DYNLL2	9.72262	10.3537	Upregulated	DM_D_PvsEM
ENSG00000108379	99.3593	1.48686	0.471762	3.15171	0.00162317	0.00653916	7473	WNT3	7.09701	7.88899	Upregulated	DM_D_PvsEM
ENSG00000169026	104.693	1.22742	0.389485	3.1514	0.00162487	0.00654454	84179	SLC49A3	7.22887	7.9089	Upregulated	DM_D_PvsEM
ENSG00000102893	1624.12	0.65406	0.207612	3.15039	0.0016305	0.00656572	5257	PHKB	10.4152	11.0287	Upregulated	DM_D_PvsEM
ENSG00000261655	15.931	-3.14108	0.997068	-3.15032	0.00163091	0.00656589			6.75146	6.06948	Downregulated	DM_D_PvsEM
ENSG00000170248	4686.66	0.698793	0.22183	3.15013	0.00163197	0.00656865	10015	PDCD6IP	11.8379	12.5204	Upregulated	DM_D_PvsEM
ENSG00000091317	1120.1	0.663181	0.210536	3.14996	0.00163293	0.00657079	54918	CMTM6	9.92318	10.529	Upregulated	DM_D_PvsEM
ENSG00000172725	2923.94	0.935598	0.297024	3.1499	0.00163324	0.00657079	57175	CORO1B	11.0179	11.92	Upregulated	DM_D_PvsEM
ENSG00000176884	11.8721	3.55088	1.12753	3.14924	0.00163694	0.00658268	2902	GRIN1	6.00088	6.62528	Upregulated	DM_D_PvsEM
ENSG00000256751	8.19849	4.39812	1.39656	3.14925	0.00163688	0.00658268	101928290	PLBD1-AS1	5.89283	6.51336	Upregulated	DM_D_PvsEM
ENSG00000145050	1508.52	-0.980304	0.311534	-3.1467	0.00165125	0.00663871	7873	MANF	10.9887	10.0834	Downregulated	DM_D_PvsEM
ENSG00000174992	179.286	6.21674	1.97582	3.14641	0.00165286	0.00664367	653808	ZG16	6.1806	8.36588	Upregulated	DM_D_PvsEM
ENSG00000106346	397.365	0.774602	0.246202	3.14621	0.00165403	0.00664688	84132	USP42	8.61082	9.22824	Upregulated	DM_D_PvsEM
ENSG00000163781	827.882	-0.806876	0.256567	-3.14489	0.00166146	0.00667523	11073	TOPBP1	10.1562	9.43983	Downregulated	DM_D_PvsEM
ENSG00000066697	98.6971	-1.24209	0.394967	-3.14481	0.00166195	0.00667568	91283	MSANTD3	7.85403	7.18931	Downregulated	DM_D_PvsEM
ENSG00000234690	18.9939	3.21283	1.02204	3.14355	0.00166913	0.006703	101927043	EPCAM-DT	6.12454	6.80382	Upregulated	DM_D_PvsEM
ENSG00000143942	12.1149	-3.85258	1.22604	-3.14229	0.00167632	0.00673033	494143	CHAC2	6.63334	5.97874	Downregulated	DM_D_PvsEM
ENSG00000136856	1162.64	-0.816434	0.259924	-3.14105	0.00168343	0.0067561	29988	SLC2A8	10.6236	9.87654	Downregulated	DM_D_PvsEM
ENSG00000205959	23.7429	-2.24634	0.715157	-3.14104	0.0016835	0.0067561			6.88209	6.27093	Downregulated	DM_D_PvsEM
ENSG00000184669	139.158	1.16301	0.370295	3.14075	0.00168514	0.00676115	10819	OR7E14P	7.46042	8.16631	Upregulated	DM_D_PvsEM
ENSG00000203644	52.0517	1.45271	0.462585	3.14041	0.00168713	0.00676761			6.76403	7.37028	Upregulated	DM_D_PvsEM
ENSG00000170315	1118.98	0.666984	0.2124	3.14023	0.00168818	0.00677029	7314	UBB	9.9184	10.5274	Upregulated	DM_D_PvsEM
ENSG00000161682	42.3647	-1.97063	0.62769	-3.13949	0.00169242	0.00678576	284069	FAM171A2	7.23738	6.55865	Downregulated	DM_D_PvsEM
ENSG00000019102	262.735	0.874802	0.278671	3.13919	0.00169417	0.00679125	23584	VSIG2	7.93902	8.52573	Upregulated	DM_D_PvsEM
ENSG00000131187	20.4915	-2.3342	0.743602	-3.13904	0.001695	0.00679304	2161	F12	6.85685	6.25272	Downregulated	DM_D_PvsEM
ENSG00000251191	15.0723	-3.03027	0.965469	-3.13865	0.00169727	0.00680057	619351	LINC00589	6.73458	6.10363	Downregulated	DM_D_PvsEM
ENSG00000188566	509.895	0.933138	0.297327	3.13842	0.00169859	0.00680436	27158	NDOR1	8.75684	9.51893	Upregulated	DM_D_PvsEM
ENSG00000118855	298.518	0.867997	0.276655	3.13747	0.00170411	0.00682491	64747	MFSD1	8.26376	8.91882	Upregulated	DM_D_PvsEM
ENSG00000104518	1010.97	0.923082	0.294328	3.13624	0.00171129	0.0068521	79792	GSDMD	9.61578	10.4491	Upregulated	DM_D_PvsEM
ENSG00000122557	510.546	0.729187	0.232514	3.1361	0.00171213	0.00685394	64224	HERPUD2	8.92064	9.52902	Upregulated	DM_D_PvsEM
ENSG00000100197	54.2169	1.43476	0.457556	3.13571	0.00171438	0.0068614	1565	CYP2D6	6.75962	7.34934	Upregulated	DM_D_PvsEM
ENSG00000118276	316.329	-1.07167	0.341774	-3.13562	0.00171492	0.00686202	9331	B4GALT6	9.03652	8.22882	Downregulated	DM_D_PvsEM
ENSG00000132432	526.863	-0.778832	0.248448	-3.13479	0.0017198	0.00687998	23480	SEC61G	9.52409	8.88008	Downregulated	DM_D_PvsEM
ENSG00000100889	2806.5	0.84552	0.269801	3.13386	0.00172523	0.00690014	5106	PCK2	10.9626	11.777	Upregulated	DM_D_PvsEM
ENSG00000254233	18.0442	3.15062	1.00537	3.13379	0.00172564	0.00690022	105377586	LINC02365	6.1159	6.79339	Upregulated	DM_D_PvsEM
ENSG00000126756	762.562	-0.683253	0.218081	-3.13302	0.00173015	0.00691669	8409	UXT	10.002	9.40332	Downregulated	DM_D_PvsEM
ENSG00000124216	90.9712	-2.09961	0.67038	-3.13197	0.00173637	0.00694	6615	SNAI1	7.75723	6.70687	Downregulated	DM_D_PvsEM
ENSG00000167759	11.6465	-3.51175	1.12139	-3.1316	0.00173854	0.00694711	26085	KLK13	6.58893	5.98922	Downregulated	DM_D_PvsEM
ENSG00000103496	706.36	0.746353	0.238359	3.13121	0.00174089	0.00695492	6810	STX4	9.29607	9.9464	Upregulated	DM_D_PvsEM
ENSG00000163521	76.5909	-1.60346	0.512178	-3.13066	0.00174411	0.00696623	79411	GLB1L	7.67147	6.92526	Downregulated	DM_D_PvsEM
ENSG00000182580	98.7011	-1.33674	0.427075	-3.12998	0.00174818	0.0069809	2049	EPHB3	7.85356	7.15697	Downregulated	DM_D_PvsEM
ENSG00000111671	216.615	1.26117	0.402963	3.12973	0.00174964	0.0069846	84727	SPSB2	7.73038	8.59712	Upregulated	DM_D_PvsEM
ENSG00000143061	1942.08	0.653839	0.208915	3.12969	0.00174989	0.0069846	3321	IGSF3	10.6222	11.2405	Upregulated	DM_D_PvsEM
ENSG00000043093	359.71	0.83038	0.265339	3.12951	0.00175098	0.00698531	54165	DCUN1D1	8.48264	9.13292	Upregulated	DM_D_PvsEM
ENSG00000078237	80.3279	1.28934	0.41201	3.1294	0.00175165	0.00698531	57103	TIGAR	7.00033	7.61718	Upregulated	DM_D_PvsEM
ENSG00000167236	7.06492	5.27424	1.68534	3.12949	0.00175112	0.00698531			5.80454	6.4373	Upregulated	DM_D_PvsEM
ENSG00000267288	54.8042	1.47384	0.470959	3.12944	0.00175139	0.00698531	105371795	LOC105371795	6.78338	7.4089	Upregulated	DM_D_PvsEM
ENSG00000265982	64.9859	1.55569	0.497184	3.129	0.001754	0.0069931			6.84449	7.55129	Upregulated	DM_D_PvsEM
ENSG00000165813	1038.79	0.762399	0.243686	3.12861	0.00175636	0.00700054	55088	CCDC186	9.74601	10.4305	Upregulated	DM_D_PvsEM
ENSG00000171943	15.7986	-2.69789	0.862342	-3.12856	0.00175665	0.00700054	653464	SRGAP2C	6.74426	6.14142	Downregulated	DM_D_PvsEM
ENSG00000072134	466.655	-0.889289	0.284344	-3.12751	0.00176294	0.007024	22905	EPN2	9.45933	8.73364	Downregulated	DM_D_PvsEM
ENSG00000064201	12.6241	3.56864	1.14108	3.12743	0.00176343	0.00702439	10077	TSPAN32	5.99422	6.66781	Upregulated	DM_D_PvsEM
ENSG00000104897	1412.23	-0.656543	0.209939	-3.12731	0.00176414	0.00702564	8175	SF3A2	10.8365	10.2265	Downregulated	DM_D_PvsEM
ENSG00000087302	1239.8	-0.731078	0.233788	-3.1271	0.00176541	0.00702912	51637	RTRAF	10.6848	10.013	Downregulated	DM_D_PvsEM
ENSG00000126458	1371.49	-0.778024	0.248853	-3.12644	0.00176936	0.00704328	6237	RRAS	10.6738	9.95886	Downregulated	DM_D_PvsEM
ENSG00000109606	2398.51	-0.798019	0.255257	-3.12633	0.00177001	0.00704428	1665	DHX15	11.6005	10.8387	Downregulated	DM_D_PvsEM
ENSG00000105246	69.8223	2.14736	0.686879	3.12626	0.00177043	0.00704437	10148	EBI3	6.64697	7.6147	Upregulated	DM_D_PvsEM
ENSG00000205890	43.2619	1.90369	0.608955	3.12615	0.0017711	0.00704543	100128770	LOC100128770	6.57894	7.26288	Upregulated	DM_D_PvsEM
ENSG00000182873	87.8091	1.25453	0.401442	3.12507	0.00177766	0.00706994	100506504	PRKCZ-AS1	7.11299	7.75874	Upregulated	DM_D_PvsEM
ENSG00000105700	974.446	-0.829985	0.26561	-3.12482	0.00177912	0.00707418	79036	KXD1	10.3902	9.64231	Downregulated	DM_D_PvsEM
ENSG00000138587	33.7578	-2.14839	0.687557	-3.12468	0.00178	0.00707609	55329	MNS1	7.13804	6.427	Downregulated	DM_D_PvsEM
ENSG00000079691	1912.94	0.855874	0.274064	3.1229	0.00179079	0.0071174	55604	CARMIL1	10.5071	11.315	Upregulated	DM_D_PvsEM
ENSG00000213699	429.082	0.953298	0.305276	3.12274	0.00179176	0.00711964	54978	SLC35F6	8.58287	9.33448	Upregulated	DM_D_PvsEM
ENSG00000205643	182.118	-1.07807	0.345257	-3.12253	0.00179305	0.00712318	150383	CDPF1	8.41551	7.71509	Downregulated	DM_D_PvsEM
ENSG00000213860	59.161	-1.5461	0.495185	-3.12226	0.00179468	0.00712804	728501	RPL21P75	7.45922	6.79941	Downregulated	DM_D_PvsEM
ENSG00000158747	212.099	0.87603	0.280585	3.12215	0.00179535	0.00712912	4681	NBL1	7.90278	8.49976	Upregulated	DM_D_PvsEM
ENSG00000176485	667.255	-1.06312	0.340583	-3.12147	0.00179949	0.00714396	11145	PLAAT3	9.95299	9.03994	Downregulated	DM_D_PvsEM
ENSG00000250608	7.51491	4.734	1.5167	3.12125	0.00180086	0.00714778	339874	NUDT16-DT	5.8689	6.48318	Upregulated	DM_D_PvsEM
ENSG00000196954	884.845	-1.02713	0.329109	-3.12095	0.00180269	0.00715344	837	CASP4	10.2774	9.38163	Downregulated	DM_D_PvsEM
ENSG00000213462	414.199	0.952152	0.305146	3.12032	0.00180656	0.00716721	2086	ERV3-1	8.54992	9.30762	Upregulated	DM_D_PvsEM
ENSG00000167553	4452.14	-0.719284	0.230532	-3.1201	0.00180789	0.00717087	84790	TUBA1C	12.4361	11.7348	Downregulated	DM_D_PvsEM
ENSG00000004766	233.888	0.891846	0.285855	3.11993	0.00180895	0.00717349	55610	VPS50	8.01621	8.64823	Upregulated	DM_D_PvsEM
ENSG00000189233	5.74616	5.95308	1.90825	3.11965	0.00181067	0.00717868	389643	NUGGC	5.74665	6.38145	Upregulated	DM_D_PvsEM
ENSG00000138641	436.985	0.896367	0.287401	3.11887	0.00181544	0.00719599	8916	HERC3	8.63167	9.35874	Upregulated	DM_D_PvsEM
ENSG00000131370	25.457	-2.03342	0.651994	-3.11878	0.00181604	0.00719674	9467	SH3BP5	6.96346	6.35885	Downregulated	DM_D_PvsEM
ENSG00000141994	341.83	-0.837534	0.268564	-3.11857	0.00181734	0.00720029	56931	DUS3L	9.0403	8.3943	Downregulated	DM_D_PvsEM
ENSG00000254859	11.1216	3.28246	1.05262	3.11838	0.00181851	0.00720333			6.01801	6.5846	Upregulated	DM_D_PvsEM
ENSG00000168763	658.438	0.746094	0.239262	3.11831	0.00181893	0.0072034	26505	CNNM3	9.20988	9.85222	Upregulated	DM_D_PvsEM
ENSG00000111371	3243.06	-0.743782	0.238598	-3.1173	0.00182514	0.00722637	81539	SLC38A1	11.9996	11.2795	Downregulated	DM_D_PvsEM
ENSG00000155096	1377.91	-0.680706	0.218418	-3.11653	0.00182994	0.00724373	51582	AZIN1	10.8003	10.1686	Downregulated	DM_D_PvsEM
ENSG00000223855	34.9539	1.72405	0.553298	3.11594	0.00183358	0.00725655	441307	PDGFA-DT	6.50093	7.08313	Upregulated	DM_D_PvsEM
ENSG00000067066	615.766	0.778753	0.250061	3.11425	0.00184411	0.00729659	6672	SP100	9.10781	9.77471	Upregulated	DM_D_PvsEM
ENSG00000112877	104.086	-1.10905	0.356208	-3.11347	0.00184898	0.00731423	55722	CEP72	7.88358	7.26547	Downregulated	DM_D_PvsEM
ENSG00000099246	859.045	0.679517	0.218314	3.11256	0.00185471	0.00733526	22931	RAB18	9.57613	10.1818	Upregulated	DM_D_PvsEM
ENSG00000065559	791.925	0.816212	0.262302	3.11173	0.00185996	0.00735439	6416	MAP2K4	9.39672	10.1156	Upregulated	DM_D_PvsEM
ENSG00000214376	27.9653	2.09051	0.672066	3.11058	0.00186722	0.00738142	387804	VSTM5	6.36889	6.96853	Upregulated	DM_D_PvsEM
ENSG00000101276	104.047	1.50518	0.483959	3.11013	0.00187002	0.00738921	113278	SLC52A3	7.10289	7.92562	Upregulated	DM_D_PvsEM
ENSG00000131771	225.313	-3.7675	1.21135	-3.11015	0.0018699	0.00738921	84152	PPP1R1B	8.49875	6.52263	Downregulated	DM_D_PvsEM
ENSG00000135720	1540.1	0.681891	0.219258	3.10999	0.00187091	0.00739107	1783	DYNC1LI2	10.3267	10.964	Upregulated	DM_D_PvsEM
ENSG00000148082	29.6759	-3.38158	1.08766	-3.10906	0.00187685	0.00741287	53358	SHC3	7.03247	6.06943	Downregulated	DM_D_PvsEM
ENSG00000103047	60.1693	-1.5648	0.503327	-3.10891	0.00187781	0.00741501	79613	TANGO6	7.42394	6.75612	Downregulated	DM_D_PvsEM
ENSG00000188971	427.236	0.764121	0.245793	3.1088	0.00187847	0.007416			8.70235	9.32138	Upregulated	DM_D_PvsEM
ENSG00000224769	83.2268	-1.32485	0.426252	-3.10814	0.00188271	0.00743108			7.70568	7.04019	Downregulated	DM_D_PvsEM
ENSG00000273270	35.2275	1.69813	0.546369	3.10803	0.00188337	0.007432			6.52021	7.10498	Upregulated	DM_D_PvsEM
ENSG00000271916	8.27402	4.71898	1.51838	3.10791	0.00188418	0.00743354			5.84679	6.49054	Upregulated	DM_D_PvsEM
ENSG00000197768	83.4456	1.62317	0.522372	3.10731	0.00188799	0.00744695	441476	STPG3	6.94464	7.75388	Upregulated	DM_D_PvsEM
ENSG00000110245	1063.09	4.77529	1.53721	3.10646	0.00189344	0.00746676	345	APOC3	7.65678	10.5917	Upregulated	DM_D_PvsEM
ENSG00000237686	21.7063	-2.96617	0.954968	-3.10605	0.00189608	0.00747551	101929705	SCIRT	6.89757	6.14711	Downregulated	DM_D_PvsEM
ENSG00000159335	3827.62	0.620128	0.199691	3.10543	0.00190003	0.00748943	5763	PTMS	11.6	12.2028	Upregulated	DM_D_PvsEM
ENSG00000250436	7.26885	5.21406	1.6792	3.10508	0.00190229	0.00749666	728040	LINC02499	5.80775	6.43254	Upregulated	DM_D_PvsEM
ENSG00000015171	835.827	0.75925	0.244524	3.10501	0.00190273	0.00749674	10771	ZMYND11	9.49464	10.1671	Upregulated	DM_D_PvsEM
ENSG00000106682	2326.25	-0.619605	0.199601	-3.10422	0.00190779	0.00751291	7458	EIF4H	11.5098	10.918	Downregulated	DM_D_PvsEM
ENSG00000143179	440.372	-0.894291	0.288084	-3.10427	0.00190749	0.00751291	7371	UCK2	9.38844	8.66246	Downregulated	DM_D_PvsEM
ENSG00000225135	24.0961	2.42542	0.781343	3.10417	0.00190811	0.00751291			6.28564	6.94325	Upregulated	DM_D_PvsEM
ENSG00000165730	54.6291	1.41916	0.457192	3.10408	0.00190869	0.00751353	219736	STOX1	6.76446	7.36531	Upregulated	DM_D_PvsEM
ENSG00000138138	1023.84	-0.922748	0.297277	-3.104	0.00190922	0.00751395	84896	ATAD1	10.4204	9.58726	Downregulated	DM_D_PvsEM
ENSG00000130052	77.1862	-1.31275	0.422932	-3.10393	0.00190966	0.007514	9754	STARD8	7.57322	6.96178	Downregulated	DM_D_PvsEM
ENSG00000160818	300.742	-0.854144	0.275202	-3.10369	0.00191122	0.00751848	54865	GPATCH4	8.8317	8.19585	Downregulated	DM_D_PvsEM
ENSG00000117748	274.372	-0.835417	0.269204	-3.10328	0.00191388	0.00752729	6118	RPA2	8.81197	8.1922	Downregulated	DM_D_PvsEM
ENSG00000167701	92.7638	1.1227	0.361802	3.10308	0.0019152	0.00753081	2875	GPT	7.18979	7.79032	Upregulated	DM_D_PvsEM
ENSG00000178950	3317.76	0.708361	0.228296	3.10283	0.00191682	0.00753552	2580	GAK	11.3487	12.0345	Upregulated	DM_D_PvsEM
ENSG00000131831	15.1749	2.98751	0.963653	3.10019	0.00193394	0.0076011	10742	RAI2	6.06001	6.67105	Upregulated	DM_D_PvsEM
ENSG00000171574	80.4595	-1.25996	0.406591	-3.09885	0.00194276	0.00763408	201514	ZNF584	7.6517	7.01808	Downregulated	DM_D_PvsEM
ENSG00000133818	652.294	0.721824	0.23294	3.09875	0.00194336	0.00763474	22800	RRAS2	9.21136	9.83358	Upregulated	DM_D_PvsEM
ENSG00000206341	43.1057	1.9241	0.620999	3.09839	0.00194573	0.00764238			6.56052	7.23872	Upregulated	DM_D_PvsEM
ENSG00000172638	184.45	-1.47082	0.474815	-3.09767	0.00195047	0.0076593	30008	EFEMP2	8.46911	7.5684	Downregulated	DM_D_PvsEM
ENSG00000269657	42.6043	2.1251	0.686088	3.09741	0.0019522	0.00766438			6.49432	7.25102	Upregulated	DM_D_PvsEM
ENSG00000042088	304.475	-0.80978	0.261446	-3.09731	0.00195284	0.00766467	55775	TDP1	8.93158	8.31819	Downregulated	DM_D_PvsEM
ENSG00000232442	59.7773	-1.44842	0.467644	-3.09727	0.00195314	0.00766467	100505771	MHENCR	7.47664	6.83416	Downregulated	DM_D_PvsEM
ENSG00000245532	7611.06	0.885103	0.285823	3.09669	0.00195696	0.00767798	283131	NEAT1	12.3409	13.2139	Upregulated	DM_D_PvsEM
ENSG00000158042	578.018	-0.693489	0.223957	-3.09653	0.00195803	0.00768046	63875	MRPL17	9.67456	9.08546	Downregulated	DM_D_PvsEM
ENSG00000167562	100.684	1.09262	0.352987	3.09536	0.00196572	0.00770892	55762	ZNF701	7.25359	7.8528	Upregulated	DM_D_PvsEM
ENSG00000108433	260.679	1.07324	0.346745	3.09519	0.00196689	0.00771182	9570	GOSR2	8.01348	8.79828	Upregulated	DM_D_PvsEM
ENSG00000205189	326.075	-1.0041	0.324446	-3.09482	0.00196932	0.00771962	65986	ZBTB10	8.97715	8.21635	Downregulated	DM_D_PvsEM
ENSG00000147162	6164.48	-0.718904	0.23233	-3.09432	0.00197264	0.00773095	8473	OGT	12.8822	12.1759	Downregulated	DM_D_PvsEM
ENSG00000243646	246.012	1.12289	0.36296	3.09371	0.00197671	0.00774518	3588	IL10RB	7.94938	8.75146	Upregulated	DM_D_PvsEM
ENSG00000050344	936.757	-0.812781	0.26283	-3.09242	0.00198535	0.00777731	9603	NFE2L3	10.3094	9.58062	Downregulated	DM_D_PvsEM
ENSG00000272796	44.2469	-2.38354	0.770795	-3.09231	0.00198603	0.00777823			7.22921	6.4005	Downregulated	DM_D_PvsEM
ENSG00000261589	115.318	1.29723	0.419543	3.09202	0.00198803	0.00778435			7.24165	7.98795	Upregulated	DM_D_PvsEM
ENSG00000232833	21.2588	-2.53573	0.820159	-3.09176	0.00198974	0.00778932			6.88445	6.22463	Downregulated	DM_D_PvsEM
ENSG00000167608	5514.07	0.819638	0.26517	3.09099	0.00199493	0.00780792	147798	TMC4	11.9762	12.7764	Upregulated	DM_D_PvsEM
ENSG00000151116	460.895	0.775322	0.25085	3.09077	0.00199636	0.0078118	55293	UEVLD	8.78212	9.41739	Upregulated	DM_D_PvsEM
ENSG00000141696	725.905	-0.764201	0.247288	-3.09032	0.00199938	0.00782191	10609	P3H4	9.98498	9.3171	Downregulated	DM_D_PvsEM
ENSG00000144395	53.8835	-1.40149	0.453524	-3.09023	0.00200001	0.00782263	284992	CCDC150	7.35713	6.77263	Downregulated	DM_D_PvsEM
ENSG00000262903	90.0102	1.14136	0.369425	3.08955	0.0020046	0.00783886			7.15813	7.76047	Upregulated	DM_D_PvsEM
ENSG00000131507	1322.86	0.711463	0.230492	3.08671	0.00202382	0.00791227	80762	NDFIP1	10.1099	10.7674	Upregulated	DM_D_PvsEM
ENSG00000136810	1810.54	-0.690531	0.223786	-3.08567	0.00203095	0.0079384	7295	TXN	11.1834	10.5317	Downregulated	DM_D_PvsEM
ENSG00000141504	1185.67	0.870192	0.28204	3.08535	0.00203311	0.00794335	112483	SAT2	9.81574	10.6129	Upregulated	DM_D_PvsEM
ENSG00000169750	328.352	-1.17968	0.382342	-3.08541	0.0020327	0.00794335	5881	RAC3	9.08357	8.18649	Downregulated	DM_D_PvsEM
ENSG00000080839	84.428	-1.67562	0.543177	-3.08485	0.00203657	0.00795245	5933	RBL1	7.75483	6.91658	Downregulated	DM_D_PvsEM
ENSG00000123384	27966.6	0.770969	0.249917	3.0849	0.00203619	0.00795245	4035	LRP1	14.2725	15.0411	Upregulated	DM_D_PvsEM
ENSG00000144909	311.069	0.855718	0.277397	3.08481	0.00203679	0.00795245	114885	OSBPL11	8.31698	8.96823	Upregulated	DM_D_PvsEM
ENSG00000085415	313.319	-0.838925	0.271965	-3.08468	0.00203772	0.00795433	81929	SEH1L	8.96962	8.32919	Downregulated	DM_D_PvsEM
ENSG00000230979	31.823	-1.80409	0.584947	-3.0842	0.00204103	0.00796548	285053	RPL18AP6	7.07551	6.47985	Downregulated	DM_D_PvsEM
ENSG00000133247	389.907	-0.859355	0.278638	-3.08413	0.00204148	0.00796549	84787	KMT5C	9.20169	8.51729	Downregulated	DM_D_PvsEM
ENSG00000182979	2162.19	-0.634423	0.205797	-3.08276	0.00205093	0.00800061	9112	MTA1	11.4135	10.8095	Downregulated	DM_D_PvsEM
ENSG00000178467	1224.56	-0.712046	0.231039	-3.08192	0.00205669	0.0080213	54681	P4HTM	10.6596	10.006	Downregulated	DM_D_PvsEM
ENSG00000167703	1210.39	1.00551	0.326293	3.08161	0.00205887	0.00802805	124935	SLC43A2	9.71187	10.601	Upregulated	DM_D_PvsEM
ENSG00000182095	3294.32	0.612272	0.198759	3.08048	0.0020667	0.00805679	84629	TNRC18	11.4008	11.9933	Upregulated	DM_D_PvsEM
ENSG00000159166	7259.55	0.85261	0.276808	3.08015	0.00206897	0.0080639	3898	LAD1	12.3488	13.1867	Upregulated	DM_D_PvsEM
ENSG00000127527	938.262	-0.692566	0.224982	-3.07832	0.00208172	0.00811001	58513	EPS15L1	10.3002	9.67794	Downregulated	DM_D_PvsEM
ENSG00000160216	2931.27	0.780763	0.25363	3.07835	0.00208148	0.00811001	56894	AGPAT3	11.1348	11.8857	Upregulated	DM_D_PvsEM
ENSG00000127328	533.886	0.866069	0.281546	3.07612	0.00209713	0.00816826	117177	RAB3IP	8.89707	9.61577	Upregulated	DM_D_PvsEM
ENSG00000161267	873.417	0.689489	0.224229	3.07493	0.00210549	0.00819902	622	BDH1	9.58504	10.1986	Upregulated	DM_D_PvsEM
ENSG00000168734	240.67	0.93222	0.303188	3.07472	0.002107	0.00820311	11142	PKIG	8.02423	8.69311	Upregulated	DM_D_PvsEM
ENSG00000145794	10.2432	4.2338	1.37733	3.07393	0.00211261	0.00822312	84466	MEGF10	5.88956	6.55257	Upregulated	DM_D_PvsEM
ENSG00000135049	247.892	-0.816921	0.265844	-3.07293	0.00211969	0.00824889	23287	AGTPBP1	8.68132	8.09492	Downregulated	DM_D_PvsEM
ENSG00000261452	33.3192	1.71865	0.559639	3.071	0.0021334	0.0083004			6.50799	7.08633	Upregulated	DM_D_PvsEM
ENSG00000272341	80.1503	-1.17741	0.383421	-3.0708	0.00213483	0.00830413			7.63712	7.05427	Downregulated	DM_D_PvsEM
ENSG00000176406	45.8837	-2.53442	0.825425	-3.07044	0.00213741	0.00831235	9699	RIMS2	7.29836	6.41866	Downregulated	DM_D_PvsEM
ENSG00000099625	101.353	-1.26165	0.410984	-3.06983	0.00214179	0.00832574	255057	CBARP	7.85789	7.16452	Downregulated	DM_D_PvsEM
ENSG00000166200	1560.78	-0.675321	0.219985	-3.06985	0.00214168	0.00832574	9318	COPS2	10.9542	10.3235	Downregulated	DM_D_PvsEM
ENSG00000148120	238.453	1.17936	0.384228	3.06942	0.00214477	0.0083355	84909	AOPEP	7.90001	8.71452	Upregulated	DM_D_PvsEM
ENSG00000204650	290.02	-1.29627	0.422473	-3.0683	0.00215278	0.00836478	147081	LINC02210	8.93204	7.99591	Downregulated	DM_D_PvsEM
ENSG00000118655	107.23	-1.08232	0.352902	-3.06691	0.00216284	0.00840203	64858	DCLRE1B	7.87258	7.26863	Downregulated	DM_D_PvsEM
ENSG00000123064	1744.16	-0.671939	0.219101	-3.0668	0.00216363	0.00840327	79039	DDX54	11.1252	10.4924	Downregulated	DM_D_PvsEM
ENSG00000196139	295.588	3.51148	1.14524	3.06615	0.00216835	0.00841974	8644	AKR1C3	7.02777	9.17324	Upregulated	DM_D_PvsEM
ENSG00000197323	1397.41	0.722513	0.235676	3.06571	0.00217153	0.00843027	51592	TRIM33	10.1662	10.8363	Upregulated	DM_D_PvsEM
ENSG00000172183	129.863	0.985898	0.321606	3.06554	0.00217276	0.00843319	3669	ISG20	7.45524	8.04338	Upregulated	DM_D_PvsEM
ENSG00000196878	4044.39	0.618959	0.201987	3.06436	0.00218138	0.0084648	3914	LAMB3	11.6799	12.2822	Upregulated	DM_D_PvsEM
ENSG00000080546	363.697	-0.80176	0.261691	-3.06376	0.00218573	0.00847982	27244	SESN1	9.12434	8.49314	Downregulated	DM_D_PvsEM
ENSG00000116525	119.932	1.30898	0.427273	3.06356	0.00218722	0.00848373	55223	TRIM62	7.29716	8.00503	Upregulated	DM_D_PvsEM
ENSG00000092140	247.727	-0.90915	0.29684	-3.06276	0.00219306	0.00850268	55632	G2E3	8.7142	8.05951	Downregulated	DM_D_PvsEM
ENSG00000259781	150.785	-1.05119	0.343212	-3.06279	0.00219286	0.00850268			8.22783	7.56594	Downregulated	DM_D_PvsEM
ENSG00000141376	136.743	1.00845	0.329316	3.06225	0.00219681	0.00851535	54828	BCAS3	7.48143	8.09446	Upregulated	DM_D_PvsEM
ENSG00000105443	1237.81	0.692149	0.226036	3.06212	0.00219773	0.00851703	9266	CYTH2	10.0348	10.6714	Upregulated	DM_D_PvsEM
ENSG00000196542	206.814	-1.25086	0.40851	-3.06201	0.00219858	0.00851849	165679	SPTSSB	8.57341	7.741	Downregulated	DM_D_PvsEM
ENSG00000129933	1259.59	0.653393	0.213398	3.06185	0.00219975	0.00852113	23383	MAU2	10.0788	10.6807	Upregulated	DM_D_PvsEM
ENSG00000144724	294.133	0.791406	0.258498	3.06155	0.00220192	0.00852769	5793	PTPRG	8.27303	8.86735	Upregulated	DM_D_PvsEM
ENSG00000111276	1114.53	-0.683841	0.223383	-3.0613	0.00220378	0.00853304	1027	CDKN1B	10.4896	9.87022	Downregulated	DM_D_PvsEM
ENSG00000133477	889.572	0.752445	0.245943	3.05943	0.00221758	0.00858458	113828	FAM83F	9.56639	10.2392	Upregulated	DM_D_PvsEM
ENSG00000259417	286.708	1.19273	0.389936	3.05879	0.0022223	0.008601	100996492	CTXND1	8.05709	8.92958	Upregulated	DM_D_PvsEM
ENSG00000251179	23.1321	2.08955	0.683456	3.05733	0.00223316	0.00864111	103752589	TMEM92-AS1	6.32155	6.91248	Upregulated	DM_D_PvsEM
ENSG00000174442	111.817	-1.1149	0.364696	-3.05705	0.00223526	0.00864736	55055	ZWILCH	7.95068	7.32076	Downregulated	DM_D_PvsEM
ENSG00000180914	38.4286	-1.92677	0.630469	-3.05608	0.0022425	0.00867347	5021	OXTR	7.17954	6.52699	Downregulated	DM_D_PvsEM
ENSG00000100271	57.5032	-1.41998	0.464675	-3.05586	0.00224419	0.00867813	25809	TTLL1	7.43613	6.82214	Downregulated	DM_D_PvsEM
ENSG00000213903	358.786	0.913288	0.298894	3.05556	0.00224641	0.0086848	1241	LTB4R	8.42441	9.13944	Upregulated	DM_D_PvsEM
ENSG00000159131	1080.68	-0.78707	0.257594	-3.05547	0.0022471	0.00868558	2618	GART	10.4976	9.78793	Downregulated	DM_D_PvsEM
ENSG00000205542	6481.91	-0.597358	0.195532	-3.05504	0.0022503	0.00869607	7114	TMSB4X	12.9107	12.324	Downregulated	DM_D_PvsEM
ENSG00000165521	61.987	1.34782	0.441335	3.05395	0.00225846	0.0087257	161436	EML5	6.87842	7.49235	Upregulated	DM_D_PvsEM
ENSG00000102054	1164.26	-0.647702	0.212146	-3.0531	0.00226493	0.00874686	5931	RBBP7	10.5744	9.98105	Downregulated	DM_D_PvsEM
ENSG00000164978	152.086	-0.929616	0.304479	-3.05313	0.00226465	0.00874686	318	NUDT2	8.21409	7.62534	Downregulated	DM_D_PvsEM
ENSG00000023287	671.69	0.723584	0.237007	3.05301	0.00226562	0.00874763	9821	RB1CC1	9.23742	9.86491	Upregulated	DM_D_PvsEM
ENSG00000176261	210.753	0.942869	0.308845	3.05288	0.00226655	0.0087493	339487	ZBTB8OS	7.90098	8.55355	Upregulated	DM_D_PvsEM
ENSG00000255120	22.2123	2.22273	0.728095	3.05281	0.00226711	0.00874957	101927828	OVOL1-AS1	6.29187	6.89732	Upregulated	DM_D_PvsEM
ENSG00000177084	1055.3	-0.768036	0.251644	-3.05207	0.0022727	0.00876925	5426	POLE	10.4511	9.75309	Downregulated	DM_D_PvsEM
ENSG00000203499	260.404	-1.07388	0.351861	-3.05199	0.00227329	0.0087696	642574	IQANK1	8.76078	7.9937	Downregulated	DM_D_PvsEM
ENSG00000068079	526.783	1.11538	0.365676	3.05018	0.00228703	0.0088207	3430	IFI35	8.70957	9.6413	Upregulated	DM_D_PvsEM
ENSG00000136816	357.127	0.794725	0.260571	3.04993	0.00228892	0.00882604	27348	TOR1B	8.49002	9.11111	Upregulated	DM_D_PvsEM
ENSG00000196415	7.74943	-4.97061	1.63001	-3.04943	0.00229274	0.00883886	5657	PRTN3	6.48789	5.83577	Downregulated	DM_D_PvsEM
ENSG00000185896	5892.23	0.961973	0.315526	3.04879	0.00229765	0.00885588	3916	LAMP1	11.9533	12.9015	Upregulated	DM_D_PvsEM
ENSG00000163638	214.582	-1.52403	0.499944	-3.04841	0.00230058	0.00886332	56999	ADAMTS9	8.54586	7.51514	Downregulated	DM_D_PvsEM
ENSG00000185010	5.94321	5.26913	1.72846	3.04846	0.0023002	0.00886332	2157	F8	5.80454	6.40826	Upregulated	DM_D_PvsEM
ENSG00000100221	2584.49	0.682462	0.223881	3.04833	0.00230119	0.00886374	9929	JOSD1	10.9966	11.6511	Upregulated	DM_D_PvsEM
ENSG00000106397	2805.1	-0.648408	0.212747	-3.04779	0.0023053	0.00887764	8985	PLOD3	11.7721	11.1477	Downregulated	DM_D_PvsEM
ENSG00000214530	10338.6	0.66779	0.219115	3.04768	0.00230618	0.00887909	10809	STARD10	12.9746	13.6353	Upregulated	DM_D_PvsEM
ENSG00000096063	1147.37	-0.666215	0.218668	-3.0467	0.00231371	0.00890615	6732	SRPK1	10.5609	9.95142	Downregulated	DM_D_PvsEM
ENSG00000134352	1693.94	0.84421	0.277118	3.04639	0.00231605	0.00891324	3572	IL6ST	10.3381	11.1319	Upregulated	DM_D_PvsEM
ENSG00000221625	28.0502	1.90134	0.624185	3.04612	0.00231817	0.00891944			6.41554	6.99683	Upregulated	DM_D_PvsEM
ENSG00000111752	211.931	-1.16767	0.38338	-3.04571	0.00232128	0.00892946	1911	PHC1	8.55639	7.79341	Downregulated	DM_D_PvsEM
ENSG00000232043	19.2537	-2.73333	0.897486	-3.04554	0.00232261	0.00893266			6.76442	6.13188	Downregulated	DM_D_PvsEM
ENSG00000111912	649.042	-0.762738	0.25047	-3.04523	0.00232501	0.00893993	135112	NCOA7	9.8405	9.18331	Downregulated	DM_D_PvsEM
ENSG00000166887	1129.9	0.718021	0.235932	3.04333	0.00233973	0.00899458	23339	VPS39	9.89998	10.5557	Upregulated	DM_D_PvsEM
ENSG00000269404	19.0243	2.8508	0.937096	3.04216	0.00234885	0.00902767	6689	SPIB	6.12262	6.75706	Upregulated	DM_D_PvsEM
ENSG00000142192	25853.7	-0.5758	0.189288	-3.04193	0.00235065	0.00903266	351	APP	14.9149	14.3415	Downregulated	DM_D_PvsEM
ENSG00000181773	10.4406	-3.80981	1.25259	-3.04156	0.00235359	0.00904201	2827	GPR3	6.5885	5.94984	Downregulated	DM_D_PvsEM
ENSG00000119950	713.766	-1.23868	0.407358	-3.04077	0.00235975	0.00906367	4601	MXI1	9.85019	8.88157	Downregulated	DM_D_PvsEM
ENSG00000090905	1305.79	0.62646	0.206062	3.04016	0.00236452	0.00907877	27327	TNRC6A	10.1419	10.721	Upregulated	DM_D_PvsEM
ENSG00000106605	34.4925	-1.85687	0.610785	-3.04014	0.0023647	0.00907877	644	BLVRA	7.035	6.46246	Downregulated	DM_D_PvsEM
ENSG00000184009	48300.2	-0.758412	0.249475	-3.04003	0.00236555	0.00908007	71	ACTG1	15.8592	15.1017	Downregulated	DM_D_PvsEM
ENSG00000146776	345.05	0.816468	0.268593	3.0398	0.00236735	0.00908502	222255	ATXN7L1	8.44411	9.07801	Upregulated	DM_D_PvsEM
ENSG00000100139	1183.06	0.833965	0.274394	3.0393	0.00237131	0.00909822	85377	MICALL1	9.87225	10.6322	Upregulated	DM_D_PvsEM
ENSG00000196419	3809.3	-0.64815	0.213282	-3.03893	0.00237418	0.00910729	2547	XRCC6	12.2127	11.5828	Downregulated	DM_D_PvsEM
ENSG00000108312	1111.46	0.846108	0.27855	3.03754	0.00238516	0.00914741	7343	UBTF	9.77916	10.5392	Upregulated	DM_D_PvsEM
ENSG00000006530	344.115	-0.746578	0.245812	-3.03719	0.00238794	0.0091561	55750	AGK	9.0528	8.47248	Downregulated	DM_D_PvsEM
ENSG00000163864	76.1826	-1.23143	0.40551	-3.03676	0.00239138	0.00916729	349565	NMNAT3	7.62762	7.02151	Downregulated	DM_D_PvsEM
ENSG00000048392	516.619	-0.824532	0.271551	-3.03638	0.0023944	0.00917689	50484	RRM2B	9.55549	8.86852	Downregulated	DM_D_PvsEM
ENSG00000167600	7665.98	0.593987	0.195646	3.03603	0.00239718	0.00918555	29785	CYP2S1	12.5853	13.1708	Upregulated	DM_D_PvsEM
ENSG00000138385	655.166	-0.803372	0.264655	-3.03555	0.00240101	0.00919663	6741	SSB	9.85663	9.16331	Downregulated	DM_D_PvsEM
ENSG00000267317	142.764	1.03157	0.339833	3.03553	0.00240111	0.00919663			7.5139	8.15143	Upregulated	DM_D_PvsEM
ENSG00000121989	214.707	0.872529	0.287521	3.03467	0.00240803	0.00922116	92	ACVR2A	7.94342	8.55369	Upregulated	DM_D_PvsEM
ENSG00000235092	14.161	2.84644	0.938008	3.03456	0.00240888	0.00922243			6.09589	6.68162	Upregulated	DM_D_PvsEM
ENSG00000142798	16336.6	-0.818464	0.269855	-3.03298	0.00242153	0.00926884	3339	HSPG2	14.3002	13.487	Downregulated	DM_D_PvsEM
ENSG00000148824	107.973	1.05687	0.348595	3.0318	0.00243098	0.00930301	92170	MTG1	7.28421	7.86671	Upregulated	DM_D_PvsEM
ENSG00000153066	852.301	0.739068	0.2438	3.03145	0.00243381	0.00931185	51061	TXNDC11	9.53157	10.1888	Upregulated	DM_D_PvsEM
ENSG00000080200	130.469	1.04012	0.343126	3.0313	0.00243507	0.00931465	131544	CRYBG3	7.46083	8.08425	Upregulated	DM_D_PvsEM
ENSG00000128591	138.555	-2.13458	0.704285	-3.03085	0.0024387	0.0093265	2318	FLNC	7.91061	6.83919	Downregulated	DM_D_PvsEM
ENSG00000080493	777.916	-0.799323	0.263783	-3.03022	0.00244373	0.00934373	8671	SLC4A4	10.0691	9.37276	Downregulated	DM_D_PvsEM
ENSG00000164687	13.9251	-3.4121	1.12621	-3.02972	0.00244783	0.0093574	2171	FABP5	6.68475	6.0311	Downregulated	DM_D_PvsEM
ENSG00000106244	1080.53	-0.667149	0.220252	-3.02903	0.00245339	0.00937259	11333	PDAP1	10.4728	9.86527	Downregulated	DM_D_PvsEM
ENSG00000139826	234.736	0.840921	0.277619	3.02905	0.00245323	0.00937259	84945	ABHD13	8.03529	8.63145	Upregulated	DM_D_PvsEM
ENSG00000185049	789.618	-0.661767	0.218472	-3.02908	0.00245302	0.00937259	7469	NELFA	10.0655	9.4807	Downregulated	DM_D_PvsEM
ENSG00000270069	175.617	-1.12681	0.372034	-3.02879	0.00245536	0.0093781			8.38772	7.64912	Downregulated	DM_D_PvsEM
ENSG00000188811	735.423	0.705027	0.232824	3.02816	0.00246052	0.00939576	387921	NHLRC3	9.34051	9.9573	Upregulated	DM_D_PvsEM
ENSG00000187398	40.1989	2.18797	0.722767	3.02721	0.00246826	0.00942328	338645	LUZP2	6.42177	7.10576	Upregulated	DM_D_PvsEM
ENSG00000164609	424.406	0.715528	0.236377	3.02707	0.00246937	0.0094255	10569	SLU7	8.7049	9.28296	Upregulated	DM_D_PvsEM
ENSG00000125629	438.576	-0.982823	0.324803	-3.02591	0.00247886	0.00945971	51141	INSIG2	9.30203	8.55037	Downregulated	DM_D_PvsEM
ENSG00000164078	505.925	-0.712897	0.235658	-3.02513	0.00248526	0.00948207	4486	MST1R	9.50795	8.91386	Downregulated	DM_D_PvsEM
ENSG00000072756	181.892	-0.886877	0.293187	-3.02496	0.00248668	0.00948546	51095	TRNT1	8.37258	7.78088	Downregulated	DM_D_PvsEM
ENSG00000159199	737.43	-0.969201	0.32041	-3.02487	0.00248736	0.00948601	516	ATP5MC1	10.0539	9.21015	Downregulated	DM_D_PvsEM
ENSG00000178951	4417.52	0.647017	0.213948	3.02418	0.00249309	0.00950582	51341	ZBTB7A	11.789	12.4204	Upregulated	DM_D_PvsEM
ENSG00000189120	332.911	0.90525	0.299367	3.02388	0.00249553	0.00951305	80320	SP6	8.30653	8.96162	Upregulated	DM_D_PvsEM
ENSG00000203859	142.11	6.04537	1.99935	3.02366	0.00249734	0.00951792	3284	HSD3B2	5.91943	7.81744	Upregulated	DM_D_PvsEM
ENSG00000137261	46.3535	-2.5866	0.855525	-3.02341	0.00249941	0.00952377	9856	KIAA0319	7.26957	6.49566	Downregulated	DM_D_PvsEM
ENSG00000243055	22.138	2.43557	0.805622	3.02322	0.00250103	0.00952789			6.26952	6.87308	Upregulated	DM_D_PvsEM
ENSG00000232445	39.9878	-1.53725	0.50869	-3.02197	0.00251133	0.00956505			7.19608	6.62216	Downregulated	DM_D_PvsEM
ENSG00000214174	102.483	-1.12021	0.370787	-3.02115	0.00251812	0.00958889	201283	AMZ2P1	7.81955	7.22938	Downregulated	DM_D_PvsEM
ENSG00000132423	31.1995	-2.01267	0.66635	-3.02043	0.00252412	0.00960965	51805	COQ3	7.0711	6.42959	Downregulated	DM_D_PvsEM
ENSG00000116117	378.685	0.730278	0.241815	3.01998	0.0025279	0.00962198	117583	PARD3B	8.57789	9.1551	Upregulated	DM_D_PvsEM
ENSG00000172992	280.298	-0.878446	0.290908	-3.01967	0.00253054	0.00962995	79877	DCAKD	8.84826	8.19302	Downregulated	DM_D_PvsEM
ENSG00000167103	51.912	-1.38568	0.458982	-3.01902	0.00253593	0.00964838	138429	PIP5KL1	7.34815	6.77218	Downregulated	DM_D_PvsEM
ENSG00000141141	533.901	0.750834	0.248709	3.01892	0.00253674	0.00964941			8.95263	9.57778	Upregulated	DM_D_PvsEM
ENSG00000155189	465.906	-1.15127	0.381445	-3.01817	0.00254304	0.00967129	55326	AGPAT5	9.49023	8.55771	Downregulated	DM_D_PvsEM
ENSG00000117601	13.5686	4.10559	1.36069	3.01729	0.00255044	0.00969565	462	SERPINC1	5.97653	6.66907	Upregulated	DM_D_PvsEM
ENSG00000136732	47.9459	-3.06211	1.01486	-3.01728	0.00255054	0.00969565	2995	GYPC	7.28735	6.33669	Downregulated	DM_D_PvsEM
ENSG00000122970	174.437	-1.13514	0.376278	-3.01676	0.0025549	0.00971015	28981	IFT81	8.37581	7.62926	Downregulated	DM_D_PvsEM
ENSG00000113161	3254.13	-0.602179	0.199639	-3.01633	0.00255851	0.00972178	3156	HMGCR	11.958	11.3755	Downregulated	DM_D_PvsEM
ENSG00000179111	10.1217	-3.57995	1.18751	-3.01466	0.00257263	0.00977336	84667	HES7	6.57063	5.98274	Downregulated	DM_D_PvsEM
ENSG00000167641	1186.62	0.827038	0.274351	3.01453	0.00257378	0.00977564	94274	PPP1R14A	9.80098	10.5391	Upregulated	DM_D_PvsEM
ENSG00000116473	1209.21	0.760928	0.252478	3.01383	0.00257968	0.00979594	5906	RAP1A	9.95477	10.654	Upregulated	DM_D_PvsEM
ENSG00000212232	18.6447	-2.59025	0.859621	-3.01325	0.0025847	0.00981289	692086	SNORD17	6.80035	6.1922	Downregulated	DM_D_PvsEM
ENSG00000197181	41.2785	1.76573	0.586089	3.01273	0.00258907	0.00982739	55124	PIWIL2	6.5932	7.23285	Upregulated	DM_D_PvsEM
ENSG00000253626	90.8725	-1.16294	0.38602	-3.01264	0.00258985	0.00982825	143244	EIF5AL1	7.77518	7.15755	Downregulated	DM_D_PvsEM
ENSG00000137449	331.769	0.978548	0.324844	3.01236	0.00259223	0.00983516	132864	CPEB2	8.27603	9.01868	Upregulated	DM_D_PvsEM
ENSG00000221986	18.2613	3.13805	1.04177	3.01223	0.00259333	0.00983721	343263	MYBPHL	6.05739	6.65357	Upregulated	DM_D_PvsEM
ENSG00000159063	555.031	-0.736885	0.244649	-3.01201	0.00259524	0.00984238	79053	ALG8	9.63524	9.01441	Downregulated	DM_D_PvsEM
ENSG00000171084	41.266	-1.81247	0.601972	-3.01089	0.00260482	0.00987657	100125556	FAM86JP	7.2359	6.58204	Downregulated	DM_D_PvsEM
ENSG00000100034	420.031	-0.771901	0.256388	-3.01068	0.00260663	0.00988135	9647	PPM1F	9.29023	8.66874	Downregulated	DM_D_PvsEM
ENSG00000126107	1898.91	0.814968	0.270702	3.01057	0.00260756	0.00988254	79654	HECTD3	10.5208	11.2918	Upregulated	DM_D_PvsEM
ENSG00000182093	137.154	-1.02499	0.34047	-3.01051	0.00260806	0.00988254	7485	GET1	8.1293	7.50083	Downregulated	DM_D_PvsEM
ENSG00000267183	6.72807	4.51567	1.50001	3.01042	0.00260884	0.00988336			5.86563	6.43023	Upregulated	DM_D_PvsEM
ENSG00000160766	155.85	-0.96039	0.319145	-3.00926	0.00261885	0.00991707	2630	GBAP1	8.23044	7.61697	Downregulated	DM_D_PvsEM
ENSG00000168002	425.319	-0.716371	0.238054	-3.00929	0.00261863	0.00991707	5436	POLR2G	9.30218	8.72204	Downregulated	DM_D_PvsEM
ENSG00000273319	67.6304	-1.55393	0.516422	-3.00902	0.00262091	0.00992274			7.54191	6.81378	Downregulated	DM_D_PvsEM
ENSG00000164053	99.8066	-1.15657	0.384574	-3.00741	0.00263486	0.00997342	84126	ATRIP	7.84053	7.2075	Downregulated	DM_D_PvsEM
ENSG00000124380	419.367	-0.717347	0.238535	-3.00731	0.00263571	0.00997451	11017	SNRNP27	9.24278	8.66801	Downregulated	DM_D_PvsEM
ENSG00000162398	12.3013	3.22738	1.07323	3.00716	0.002637	0.00997728	163747	LEXM	6.04664	6.63352	Upregulated	DM_D_PvsEM
ENSG00000184117	4657.02	-0.634927	0.211161	-3.00683	0.00263984	0.00998588	8508	NIPSNAP1	12.4878	11.8673	Downregulated	DM_D_PvsEM
ENSG00000217716	46.4325	-1.4358	0.477546	-3.00663	0.00264164	0.00999056	158104	RPS10P3	7.28463	6.71042	Downregulated	DM_D_PvsEM
ENSG00000171223	1105.45	1.1245	0.374232	3.00482	0.00265734	0.0100478	3726	JUNB	9.55511	10.5684	Upregulated	DM_D_PvsEM
ENSG00000170677	539.967	0.825342	0.274695	3.00457	0.00265954	0.0100539	9306	SOCS6	8.91709	9.61177	Upregulated	DM_D_PvsEM
ENSG00000151500	354.789	-0.739537	0.246172	-3.00415	0.00266326	0.0100659	29087	THYN1	9.08817	8.50862	Downregulated	DM_D_PvsEM
ENSG00000241418	6.17609	-5.16661	1.72003	-3.00379	0.00266642	0.0100757			6.41506	5.80772	Downregulated	DM_D_PvsEM
ENSG00000128274	14.939	-3.14262	1.04627	-3.00363	0.00266775	0.0100786	53947	A4GALT	6.6537	6.02975	Downregulated	DM_D_PvsEM
ENSG00000149292	267.678	-1.04975	0.349501	-3.00355	0.00266848	0.0100792	54970	TTC12	8.74239	7.97303	Downregulated	DM_D_PvsEM
ENSG00000197324	12019.6	0.668609	0.222614	3.00345	0.0026694	0.0100805	26020	LRP10	13.1842	13.8467	Upregulated	DM_D_PvsEM
ENSG00000196756	176.793	-0.944685	0.314562	-3.00318	0.00267177	0.0100873	388796	SNHG17	8.35565	7.73089	Downregulated	DM_D_PvsEM
ENSG00000095739	482.503	0.844622	0.281262	3.00298	0.00267351	0.0100896	25805	BAMBI	8.7636	9.44167	Upregulated	DM_D_PvsEM
ENSG00000231793	88.9353	-1.60271	0.533697	-3.00304	0.00267301	0.0100896			7.72061	6.93287	Downregulated	DM_D_PvsEM
ENSG00000227502	14.0172	3.19091	1.06281	3.00234	0.00267909	0.0101085	285758	MROCKI	6.06483	6.68933	Upregulated	DM_D_PvsEM
ENSG00000118503	548.263	1.1301	0.376521	3.00144	0.0026871	0.0101365	7128	TNFAIP3	8.73986	9.68831	Upregulated	DM_D_PvsEM
ENSG00000158887	48.2044	-1.54131	0.513669	-3.00059	0.00269455	0.0101603	4359	MPZ	7.30043	6.67387	Downregulated	DM_D_PvsEM
ENSG00000173239	13.9004	-2.70426	0.901224	-3.00065	0.00269408	0.0101603	340654	LIPM	6.66362	6.10984	Downregulated	DM_D_PvsEM
ENSG00000039123	840.697	-0.730178	0.243367	-3.00032	0.00269697	0.0101673	23517	MTREX	10.1673	9.51782	Downregulated	DM_D_PvsEM
ENSG00000104356	119.782	-1.33848	0.446221	-2.99959	0.00270341	0.0101872	10940	POP1	7.98636	7.22495	Downregulated	DM_D_PvsEM
ENSG00000272325	63.2286	-1.35361	0.451262	-2.99962	0.00270318	0.0101872	11165	NUDT3	7.50134	6.88721	Downregulated	DM_D_PvsEM
ENSG00000253540	49.4755	-1.41277	0.47124	-2.99799	0.0027177	0.0102389			7.28901	6.72077	Downregulated	DM_D_PvsEM
ENSG00000070770	1286.69	-0.628802	0.209747	-2.99791	0.00271835	0.0102392	1459	CSNK2A2	10.6906	10.1103	Downregulated	DM_D_PvsEM
ENSG00000264575	39.3954	1.62396	0.541731	2.99772	0.00272003	0.0102433			6.56722	7.16218	Upregulated	DM_D_PvsEM
ENSG00000197124	30.4101	1.76654	0.589365	2.99737	0.00272324	0.0102532	91120	ZNF682	6.46544	7.02989	Upregulated	DM_D_PvsEM
ENSG00000115825	531.697	-0.788366	0.263046	-2.99706	0.00272596	0.0102613	23683	PRKD3	9.59485	8.93522	Downregulated	DM_D_PvsEM
ENSG00000108061	674.045	0.725018	0.241984	2.99614	0.00273419	0.0102898	8036	SHOC2	9.24369	9.87232	Upregulated	DM_D_PvsEM
ENSG00000205583	76.6754	1.39425	0.465357	2.99609	0.00273469	0.0102898			6.9769	7.63952	Upregulated	DM_D_PvsEM
ENSG00000128564	9.96021	-3.87125	1.29263	-2.99487	0.0027456	0.0103286	7425	VGF	6.56498	5.92616	Downregulated	DM_D_PvsEM
ENSG00000259153	49.639	-1.40434	0.468949	-2.99465	0.00274762	0.010334	100506411	MAP3K9-DT	7.32511	6.74579	Downregulated	DM_D_PvsEM
ENSG00000187860	97.7518	1.08858	0.363578	2.99408	0.00275274	0.0103511	550631	CCDC157	7.20054	7.76802	Upregulated	DM_D_PvsEM
ENSG00000102753	526.698	0.695057	0.232176	2.99366	0.0027565	0.010363	3839	KPNA3	8.95081	9.53202	Upregulated	DM_D_PvsEM
ENSG00000146576	383.386	0.795348	0.265695	2.99347	0.00275827	0.0103675	79034	C7orf26	8.53826	9.16322	Upregulated	DM_D_PvsEM
ENSG00000205639	10.903	-3.67552	1.22803	-2.99301	0.00276237	0.0103785	388931	MFSD2B	6.60766	5.96738	Downregulated	DM_D_PvsEM
ENSG00000245648	125.811	-1.3126	0.438552	-2.99302	0.00276227	0.0103785	101928100	KLRK1-AS1	7.95903	7.28567	Downregulated	DM_D_PvsEM
ENSG00000177992	22.9602	3.09895	1.03548	2.99276	0.00276467	0.0103849	286234	SPATA31E1	6.06259	6.80896	Upregulated	DM_D_PvsEM
ENSG00000135447	12.4635	3.92407	1.31133	2.99244	0.0027676	0.0103938	5502	PPP1R1A	5.94432	6.59933	Upregulated	DM_D_PvsEM
ENSG00000254545	9.04347	-4.12991	1.38019	-2.99228	0.002769	0.0103968			6.50978	5.89601	Downregulated	DM_D_PvsEM
ENSG00000026652	80.498	-1.51799	0.507322	-2.99217	0.00277001	0.0103984	56895	AGPAT4	7.59907	6.93168	Downregulated	DM_D_PvsEM
ENSG00000138152	26.231	-2.01515	0.673512	-2.992	0.00277154	0.0104019	118663	BTBD16	6.96786	6.37433	Downregulated	DM_D_PvsEM
ENSG00000167912	27.5355	2.26873	0.758342	2.9917	0.00277429	0.01041	100505501	LOC100505501	6.34677	7.01594	Upregulated	DM_D_PvsEM
ENSG00000167996	10639.9	0.993811	0.332232	2.99131	0.00277781	0.0104189	2495	FTH1	12.7295	13.7198	Upregulated	DM_D_PvsEM
ENSG00000231445	9.63721	3.81895	1.27667	2.99133	0.00277765	0.0104189			5.94432	6.55347	Upregulated	DM_D_PvsEM
ENSG00000102921	1328.77	0.710664	0.237586	2.99118	0.00277903	0.0104212	9683	N4BP1	10.1151	10.7727	Upregulated	DM_D_PvsEM
ENSG00000108091	1520.68	-0.704061	0.235563	-2.98885	0.00280034	0.0104976	8030	CCDC6	10.9537	10.2963	Downregulated	DM_D_PvsEM
ENSG00000272003	16.6804	2.66542	0.891797	2.98882	0.00280058	0.0104976			6.15313	6.70847	Upregulated	DM_D_PvsEM
ENSG00000160050	120.081	-1.07977	0.361379	-2.98791	0.00280888	0.0105265	79140	CCDC28B	8.00728	7.38351	Downregulated	DM_D_PvsEM
ENSG00000101825	15.0964	3.31209	1.10857	2.9877	0.00281086	0.0105317	25878	MXRA5	6.00582	6.63005	Upregulated	DM_D_PvsEM
ENSG00000141013	191.332	-0.884925	0.296208	-2.98751	0.00281257	0.0105358	2622	GAS8	8.42843	7.83472	Downregulated	DM_D_PvsEM
ENSG00000128242	465.656	0.766388	0.256637	2.98627	0.00282404	0.0105744	9514	GAL3ST1	8.79414	9.42327	Upregulated	DM_D_PvsEM
ENSG00000170145	1579.35	0.813275	0.272334	2.98632	0.00282359	0.0105744	23235	SIK2	10.2777	11.0372	Upregulated	DM_D_PvsEM
ENSG00000161217	1314.59	0.689701	0.230991	2.98583	0.00282807	0.0105872	5130	PCYT1A	10.1119	10.7499	Upregulated	DM_D_PvsEM
ENSG00000267431	7.57198	4.54696	1.52306	2.98541	0.002832	0.0105997			5.8689	6.47103	Upregulated	DM_D_PvsEM
ENSG00000102996	5304.49	0.664955	0.222746	2.98527	0.00283332	0.0106024	4324	MMP15	12.0274	12.6785	Upregulated	DM_D_PvsEM
ENSG00000140995	626.971	0.8436	0.282596	2.98518	0.00283409	0.010603	54849	DEF8	9.09073	9.81025	Upregulated	DM_D_PvsEM
ENSG00000123992	944.542	0.828216	0.277547	2.98405	0.00284458	0.01064	23549	DNPEP	9.58878	10.3343	Upregulated	DM_D_PvsEM
ENSG00000124374	63.8487	-1.31279	0.439996	-2.98363	0.00284848	0.0106523	400961	PAIP2B	7.50988	6.90485	Downregulated	DM_D_PvsEM
ENSG00000187994	364.234	-0.750414	0.251539	-2.98329	0.00285171	0.0106622	126432	RINL	9.09346	8.50837	Downregulated	DM_D_PvsEM
ENSG00000103034	89.0766	-1.30361	0.437079	-2.98256	0.00285847	0.0106852	65009	NDRG4	7.71443	7.03658	Downregulated	DM_D_PvsEM
ENSG00000099968	1114.37	-0.636924	0.21358	-2.98213	0.0028625	0.010698	23786	BCL2L13	10.4838	9.90352	Downregulated	DM_D_PvsEM
ENSG00000228502	55.7725	-1.55478	0.521488	-2.98143	0.00286909	0.0107204			7.42563	6.76751	Downregulated	DM_D_PvsEM
ENSG00000165046	27.6311	-1.99543	0.669402	-2.98092	0.00287383	0.0107358	137994	LETM2	6.99001	6.39777	Downregulated	DM_D_PvsEM
ENSG00000067596	531.08	0.738562	0.247806	2.9804	0.00287875	0.0107519	1659	DHX8	8.95509	9.57041	Upregulated	DM_D_PvsEM
ENSG00000248265	18.0424	2.29804	0.771226	2.97972	0.00288514	0.0107736	440101	FLJ12825	6.20999	6.75739	Upregulated	DM_D_PvsEM
ENSG00000170471	1056.71	0.66755	0.224039	2.97961	0.00288618	0.0107752	57148	RALGAPB	9.84253	10.4484	Upregulated	DM_D_PvsEM
ENSG00000198736	875.694	1.09837	0.368678	2.97921	0.00288994	0.0107846	51734	MSRB1	9.31188	10.2917	Upregulated	DM_D_PvsEM
ENSG00000270403	7.33567	4.72199	1.58497	2.97923	0.00288976	0.0107846			5.83299	6.4377	Upregulated	DM_D_PvsEM
ENSG00000108511	2660.89	0.947882	0.318244	2.97848	0.00289685	0.0108082	3216	HOXB6	10.7642	11.6504	Upregulated	DM_D_PvsEM
ENSG00000118900	1281.8	0.707522	0.237601	2.97777	0.00290355	0.0108309	29855	UBN1	10.0586	10.7114	Upregulated	DM_D_PvsEM
ENSG00000105856	652.836	0.884846	0.29718	2.97747	0.00290637	0.0108391	26959	HBP1	9.08068	9.81798	Upregulated	DM_D_PvsEM
ENSG00000183421	763.347	0.807798	0.271461	2.97574	0.00292281	0.0108981	54101	RIPK4	9.34446	10.0548	Upregulated	DM_D_PvsEM
ENSG00000070778	440.215	0.722117	0.242721	2.97509	0.00292903	0.010919	11099	PTPN21	8.75458	9.34238	Upregulated	DM_D_PvsEM
ENSG00000083223	819.076	0.634247	0.213203	2.97484	0.00293139	0.0109209	79670	TUT7	9.53232	10.0943	Upregulated	DM_D_PvsEM
ENSG00000111669	16964.6	-0.902868	0.3035	-2.97485	0.00293128	0.0109209	7167	TPI1	14.3627	13.4692	Downregulated	DM_D_PvsEM
ENSG00000254635	195.035	0.962727	0.323614	2.97492	0.00293061	0.0109209			7.81994	8.46177	Upregulated	DM_D_PvsEM
ENSG00000128408	13.0399	-3.73074	1.25416	-2.9747	0.00293272	0.0109236	26150	RIBC2	6.65308	6.0138	Downregulated	DM_D_PvsEM
ENSG00000000457	275.541	0.886193	0.298036	2.97344	0.00294481	0.0109663	57147	SCYL3	8.16929	8.82143	Upregulated	DM_D_PvsEM
ENSG00000135111	2026.64	0.898125	0.302073	2.97321	0.00294706	0.0109724	6926	TBX3	10.5137	11.3657	Upregulated	DM_D_PvsEM
ENSG00000163013	122.457	-1.45902	0.490842	-2.97248	0.00295405	0.0109961	150726	FBXO41	8.02419	7.16981	Downregulated	DM_D_PvsEM
ENSG00000117481	394.754	-0.728426	0.245126	-2.97165	0.00296208	0.0110237	387338	NSUN4	9.21374	8.63242	Downregulated	DM_D_PvsEM
ENSG00000182271	19.0783	3.66103	1.23211	2.97136	0.00296487	0.0110318	388364	TMIGD1	5.95525	6.65326	Upregulated	DM_D_PvsEM
ENSG00000114473	56.61	-1.48116	0.49869	-2.97011	0.00297696	0.0110744	84223	IQCG	7.43243	6.79008	Downregulated	DM_D_PvsEM
ENSG00000076242	315.332	-0.795441	0.267848	-2.96975	0.00298041	0.0110849	4292	MLH1	8.94569	8.34551	Downregulated	DM_D_PvsEM
ENSG00000119318	4557.26	-0.572129	0.192686	-2.96922	0.00298552	0.0111016	5887	RAD23B	12.4317	11.8731	Downregulated	DM_D_PvsEM
ENSG00000165863	42.1686	-1.94118	0.653909	-2.96858	0.00299177	0.0111225	143379	C10orf82	7.1814	6.54446	Downregulated	DM_D_PvsEM
ENSG00000011485	823.239	-0.702552	0.236683	-2.96832	0.00299432	0.0111296	5536	PPP5C	10.1049	9.48186	Downregulated	DM_D_PvsEM
ENSG00000144306	352.571	0.764208	0.257587	2.96679	0.00300924	0.0111828	79634	SCRN3	8.48643	9.08479	Upregulated	DM_D_PvsEM
ENSG00000127995	318.196	0.883361	0.297809	2.9662	0.00301501	0.0112019	64921	CASD1	8.32667	8.99713	Upregulated	DM_D_PvsEM
ENSG00000018869	34.199	1.67546	0.565047	2.96517	0.00302517	0.0112373	147948	ZNF582	6.52422	7.0885	Upregulated	DM_D_PvsEM
ENSG00000117640	687.66	0.644247	0.217294	2.96486	0.0030282	0.0112452	56181	MTFR1L	9.31637	9.87611	Upregulated	DM_D_PvsEM
ENSG00000213246	465.601	0.717158	0.241889	2.96482	0.00302859	0.0112452	6827	SUPT4H1	8.82306	9.41248	Upregulated	DM_D_PvsEM
ENSG00000253305	194.065	-1.03637	0.349576	-2.96465	0.00303028	0.0112492	56100	PCDHGB6	8.47577	7.77563	Downregulated	DM_D_PvsEM
ENSG00000257302	26.7142	-2.32297	0.783644	-2.96432	0.0030335	0.0112588			6.80264	6.22385	Downregulated	DM_D_PvsEM
ENSG00000187608	97.4564	1.8333	0.618597	2.96363	0.00304029	0.0112816	9636	ISG15	6.96931	7.89405	Upregulated	DM_D_PvsEM
ENSG00000188171	106.339	1.24432	0.419913	2.96328	0.00304384	0.0112924	199777	ZNF626	7.23765	7.90022	Upregulated	DM_D_PvsEM
ENSG00000079462	671.061	-0.683518	0.230679	-2.96307	0.00304588	0.0112936	5050	PAFAH1B3	9.84787	9.25765	Downregulated	DM_D_PvsEM
ENSG00000128915	428.216	-0.727489	0.245521	-2.96305	0.00304608	0.0112936	79664	ICE2	9.31301	8.72337	Downregulated	DM_D_PvsEM
ENSG00000240225	114.438	1.00613	0.339553	2.96311	0.00304551	0.0112936	147947	ZNF542P	7.36665	7.94549	Upregulated	DM_D_PvsEM
ENSG00000228624	28.3569	1.77001	0.597471	2.9625	0.00305152	0.0113114	101927768	HDAC2-AS2	6.44489	7.00861	Upregulated	DM_D_PvsEM
ENSG00000247828	140.825	0.938351	0.316829	2.96169	0.00305952	0.0113387	100505894	TMEM161B-DT	7.55568	8.1338	Upregulated	DM_D_PvsEM
ENSG00000117597	311.938	-0.91458	0.308823	-2.9615	0.00306141	0.0113427	27042	UTP25	8.96423	8.26833	Downregulated	DM_D_PvsEM
ENSG00000171984	49.0393	1.43178	0.483472	2.96146	0.00306189	0.0113427	149840	SHLD1	6.74114	7.32462	Upregulated	DM_D_PvsEM
ENSG00000152782	434.47	1.06445	0.359447	2.96135	0.00306294	0.0113443	53354	PANK1	8.51315	9.37561	Upregulated	DM_D_PvsEM
ENSG00000272068	317.901	-0.790117	0.26691	-2.96024	0.00307403	0.011383			8.92137	8.32833	Downregulated	DM_D_PvsEM
ENSG00000152242	350.992	-0.788022	0.266221	-2.96002	0.00307614	0.0113884	147339	C18orf25	9.0522	8.43787	Downregulated	DM_D_PvsEM
ENSG00000101407	493.245	-0.704055	0.23786	-2.95996	0.00307683	0.0113886	9675	TTI1	9.47716	8.89239	Downregulated	DM_D_PvsEM
ENSG00000116016	3677.19	0.643861	0.217543	2.9597	0.00307939	0.0113957	2034	EPAS1	11.5275	12.1529	Upregulated	DM_D_PvsEM
ENSG00000009844	1185.04	0.64655	0.218471	2.95944	0.00308203	0.0114031	51534	VTA1	10.003	10.5966	Upregulated	DM_D_PvsEM
ENSG00000103978	646.386	0.772771	0.26115	2.95911	0.00308533	0.0114086	25963	TMEM87A	9.17172	9.83768	Upregulated	DM_D_PvsEM
ENSG00000131871	637.051	0.86321	0.291714	2.95909	0.00308544	0.0114086	55829	SELENOS	9.10094	9.84023	Upregulated	DM_D_PvsEM
ENSG00000163817	234.453	1.2237	0.413539	2.95909	0.00308547	0.0114086	54716	SLC6A20	7.86719	8.65997	Upregulated	DM_D_PvsEM
ENSG00000251603	48.7238	-1.5573	0.526571	-2.95744	0.0031021	0.0114677			7.32083	6.68917	Downregulated	DM_D_PvsEM
ENSG00000074201	1439.37	-0.59668	0.201771	-2.95721	0.0031044	0.0114738	1207	CLNS1A	10.8347	10.2796	Downregulated	DM_D_PvsEM
ENSG00000042832	69.5121	2.04535	0.691665	2.95714	0.00310507	0.0114739	7038	TG	6.39335	7.19146	Upregulated	DM_D_PvsEM
ENSG00000143575	823.209	-0.647197	0.218915	-2.95638	0.00311269	0.0114997	10456	HAX1	10.1061	9.53298	Downregulated	DM_D_PvsEM
ENSG00000180316	6.92096	4.58864	1.5527	2.95526	0.00312405	0.0115393	285848	PNPLA1	5.86563	6.45221	Upregulated	DM_D_PvsEM
ENSG00000068650	3259.19	0.669716	0.226625	2.95517	0.00312499	0.0115403	23250	ATP11A	11.3514	11.9989	Upregulated	DM_D_PvsEM
ENSG00000188015	25.218	-2.41888	0.818571	-2.95501	0.00312662	0.0115439	6274	S100A3	6.94395	6.30241	Downregulated	DM_D_PvsEM
ENSG00000023892	176.866	-1.02311	0.346243	-2.95488	0.00312786	0.0115449	50619	DEF6	8.34682	7.69539	Downregulated	DM_D_PvsEM
ENSG00000207736	11.2592	3.35779	1.13637	2.95485	0.00312819	0.0115449	724027	MIR657	5.99029	6.56388	Upregulated	DM_D_PvsEM
ENSG00000024862	100.498	1.09343	0.370142	2.95409	0.00313592	0.011571	25901	CCDC28A	7.23332	7.81307	Upregulated	DM_D_PvsEM
ENSG00000147400	405.53	-0.785191	0.265813	-2.95392	0.00313761	0.0115749	1069	CETN2	9.25892	8.63195	Downregulated	DM_D_PvsEM
ENSG00000173825	20.4711	2.7799	0.941196	2.95358	0.00314112	0.0115854	220359	TIGD3	6.17589	6.85649	Upregulated	DM_D_PvsEM
ENSG00000132434	385.346	0.733285	0.248325	2.95292	0.00314783	0.0116078	55915	LANCL2	8.5846	9.16442	Upregulated	DM_D_PvsEM
ENSG00000169239	75.8194	-1.20007	0.406442	-2.95262	0.00315087	0.0116165	11238	CA5B	7.62545	7.03593	Downregulated	DM_D_PvsEM
ENSG00000196136	35.3694	-1.96182	0.664521	-2.95222	0.00315495	0.0116292	12	SERPINA3	7.091	6.45475	Downregulated	DM_D_PvsEM
ENSG00000159958	9.46057	-3.70238	1.25445	-2.9514	0.00316334	0.0116576	115650	TNFRSF13C	6.5494	5.94139	Downregulated	DM_D_PvsEM
ENSG00000187642	32.6392	-1.85503	0.628538	-2.95134	0.00316397	0.0116576	84808	PERM1	7.07131	6.47707	Downregulated	DM_D_PvsEM
ENSG00000143753	193.67	1.30931	0.443657	2.95117	0.00316573	0.0116616	8560	DEGS1	7.65264	8.49372	Upregulated	DM_D_PvsEM
ENSG00000137944	528.542	-0.779567	0.26418	-2.95089	0.00316856	0.0116696	56267	KYAT3	9.57052	8.9156	Downregulated	DM_D_PvsEM
ENSG00000247596	117.775	-1.12357	0.380799	-2.95056	0.00317194	0.0116797	11344	TWF2	7.99566	7.35484	Downregulated	DM_D_PvsEM
ENSG00000114315	1745.6	-0.689592	0.233772	-2.94985	0.00317928	0.0117042	3280	HES1	11.1304	10.4812	Downregulated	DM_D_PvsEM
ENSG00000148357	30.4016	7.72447	2.61924	2.94913	0.00318669	0.0117291	256158	HMCN2	5.74665	6.97445	Upregulated	DM_D_PvsEM
ENSG00000246582	15.1906	-2.53119	0.858325	-2.94898	0.00318823	0.0117323	389641	TNFRSF10A-DT	6.71591	6.16002	Downregulated	DM_D_PvsEM
ENSG00000247400	65.6603	1.22228	0.414563	2.94836	0.0031946	0.0117533	100289274	DNAJC3-DT	6.94229	7.51387	Upregulated	DM_D_PvsEM
ENSG00000112096	1725.34	0.743628	0.252245	2.94804	0.00319795	0.0117632	6648	SOD2	10.4388	11.1374	Upregulated	DM_D_PvsEM
ENSG00000135148	489.685	0.780278	0.264695	2.94783	0.00320009	0.0117686	10906	TRAFD1	8.84505	9.4912	Upregulated	DM_D_PvsEM
ENSG00000177981	450.603	0.790975	0.268343	2.94763	0.00320225	0.0117741	140461	ASB8	8.74479	9.38964	Upregulated	DM_D_PvsEM
ENSG00000164077	171.974	1.32974	0.451286	2.94657	0.00321323	0.011812	84315	MON1A	7.53975	8.29633	Upregulated	DM_D_PvsEM
ENSG00000164105	61.5916	-1.54734	0.525162	-2.9464	0.00321491	0.0118158	8819	SAP30	7.50154	6.81626	Downregulated	DM_D_PvsEM
ENSG00000186615	22.457	-2.36023	0.801081	-2.94631	0.00321588	0.0118169	100129075	KTN1-AS1	6.88888	6.24586	Downregulated	DM_D_PvsEM
ENSG00000146143	63.0352	-1.31128	0.445193	-2.94541	0.00322524	0.0118488	5558	PRIM2	7.49913	6.89638	Downregulated	DM_D_PvsEM
ENSG00000135775	709.123	0.826939	0.280817	2.94476	0.00323202	0.0118713	22796	COG2	9.25341	9.9717	Upregulated	DM_D_PvsEM
ENSG00000111913	18.8732	-3.61381	1.22757	-2.94388	0.00324129	0.0119029	9750	RIPOR2	6.79232	6.06222	Downregulated	DM_D_PvsEM
ENSG00000175183	48.5471	-1.52274	0.517267	-2.94381	0.00324196	0.0119029	1466	CSRP2	7.29526	6.70386	Downregulated	DM_D_PvsEM
ENSG00000131584	3018.18	0.570204	0.193737	2.94318	0.00324857	0.0119247	116983	ACAP3	11.2851	11.8349	Upregulated	DM_D_PvsEM
ENSG00000126903	539.234	0.726847	0.246972	2.94303	0.00325019	0.0119256	8273	SLC10A3	8.98598	9.59688	Upregulated	DM_D_PvsEM
ENSG00000182544	355.036	0.921344	0.313058	2.94305	0.00324998	0.0119256	84975	MFSD5	8.40987	9.12779	Upregulated	DM_D_PvsEM
ENSG00000203815	11.7983	3.32763	1.13083	2.94264	0.00325422	0.011938			5.99772	6.60628	Upregulated	DM_D_PvsEM
ENSG00000167074	326.003	0.748936	0.254567	2.942	0.003261	0.0119604	7008	TEF	8.39562	8.96441	Upregulated	DM_D_PvsEM
ENSG00000196323	607.146	0.662985	0.225362	2.94187	0.00326237	0.0119629	29068	ZBTB44	9.14138	9.70593	Upregulated	DM_D_PvsEM
ENSG00000238273	33.4572	-1.69488	0.576264	-2.94116	0.00326987	0.0119879			7.05572	6.50422	Downregulated	DM_D_PvsEM
ENSG00000125741	705.507	0.714875	0.243065	2.94109	0.00327058	0.0119881	80207	OPA3	9.31179	9.93345	Upregulated	DM_D_PvsEM
ENSG00000131269	467.77	-0.74259	0.252501	-2.94095	0.00327212	0.0119912	22	ABCB7	9.41947	8.81064	Downregulated	DM_D_PvsEM
ENSG00000130520	830.867	-0.702795	0.239005	-2.9405	0.00327682	0.012006	25804	LSM4	10.138	9.51363	Downregulated	DM_D_PvsEM
ENSG00000162062	92.1219	-1.08416	0.368724	-2.94029	0.00327904	0.0120116	80178	TEDC2	7.74012	7.171	Downregulated	DM_D_PvsEM
ENSG00000101882	241.05	-0.796944	0.271102	-2.93964	0.00328589	0.0120318	79576	NKAP	8.64626	8.07508	Downregulated	DM_D_PvsEM
ENSG00000141424	476.013	-0.812908	0.276533	-2.93964	0.0032859	0.0120318	25800	SLC39A6	9.42649	8.75815	Downregulated	DM_D_PvsEM
ENSG00000119917	114.99	2.15754	0.734247	2.93844	0.00329868	0.0120761	3437	IFIT3	6.85568	8.02019	Upregulated	DM_D_PvsEM
ENSG00000167971	56.6925	-1.8731	0.63748	-2.93829	0.00330033	0.0120796	57524	CASKIN1	7.45675	6.66935	Downregulated	DM_D_PvsEM
ENSG00000116661	1346.55	0.959023	0.326412	2.93807	0.00330262	0.0120855	26232	FBXO2	9.92052	10.794	Upregulated	DM_D_PvsEM
ENSG00000184990	689.572	0.665557	0.226534	2.93799	0.00330344	0.012086	10572	SIVA1	9.26876	9.84203	Upregulated	DM_D_PvsEM
ENSG00000108384	67.5499	-1.22204	0.416022	-2.93745	0.00330924	0.0121048	5889	RAD51C	7.52261	6.95537	Downregulated	DM_D_PvsEM
ENSG00000197785	392.361	-0.731565	0.249056	-2.93735	0.00331035	0.0121063	55210	ATAD3A	9.12753	8.55354	Downregulated	DM_D_PvsEM
ENSG00000253797	421.973	0.765289	0.260554	2.93716	0.00331235	0.0121111	9724	UTP14C	8.67751	9.2923	Upregulated	DM_D_PvsEM
ENSG00000100731	1216.23	0.68415	0.232969	2.93666	0.00331769	0.0121282	22990	PCNX1	10.0113	10.6399	Upregulated	DM_D_PvsEM
ENSG00000265817	26.2662	-1.91706	0.652945	-2.93602	0.00332457	0.0121508	100861412	FSBP	6.96663	6.39004	Downregulated	DM_D_PvsEM
ENSG00000124915	20.3069	-2.15844	0.735294	-2.93548	0.00333033	0.0121668	26070	MYRF-AS1	6.82333	6.26651	Downregulated	DM_D_PvsEM
ENSG00000186106	272.878	0.771243	0.262731	2.93548	0.00333031	0.0121668	157567	ANKRD46	8.21687	8.78773	Upregulated	DM_D_PvsEM
ENSG00000183935	18.7869	2.23479	0.761409	2.93507	0.00333476	0.0121805	93164	HTR7P1	6.24769	6.79208	Upregulated	DM_D_PvsEM
ENSG00000131142	20.0613	2.66404	0.907881	2.93435	0.00334244	0.012206	6370	CCL25	6.14555	6.71344	Upregulated	DM_D_PvsEM
ENSG00000126249	23.5954	-2.01941	0.688239	-2.93417	0.00334436	0.012208	84306	PDCD2L	6.91361	6.34566	Downregulated	DM_D_PvsEM
ENSG00000184840	2197.44	-0.71438	0.243468	-2.93419	0.0033442	0.012208	54732	TMED9	11.4452	10.7636	Downregulated	DM_D_PvsEM
ENSG00000260793	49.3669	1.452	0.494944	2.93366	0.0033499	0.0122232			6.71591	7.31577	Upregulated	DM_D_PvsEM
ENSG00000267689	5.84729	5.18874	1.76867	2.93369	0.00334957	0.0122232			5.80775	6.39616	Upregulated	DM_D_PvsEM
ENSG00000117174	204.732	-1.00072	0.341182	-2.9331	0.00335599	0.0122404	54680	ZNHIT6	8.52306	7.8467	Downregulated	DM_D_PvsEM
ENSG00000139636	1093.08	0.670918	0.228737	2.93314	0.00335556	0.0122404	55716	LMBR1L	9.84237	10.4467	Upregulated	DM_D_PvsEM
ENSG00000112290	340.345	-0.927273	0.316221	-2.93236	0.00336395	0.0122669	8936	WASF1	9.08116	8.36877	Downregulated	DM_D_PvsEM
ENSG00000110619	939.384	-0.966502	0.329669	-2.93173	0.00337076	0.0122821	833	CARS1	10.35	9.47856	Downregulated	DM_D_PvsEM
ENSG00000147889	746.579	-0.968653	0.330393	-2.93182	0.00336983	0.0122821	1029	CDKN2A	10.0584	9.2192	Downregulated	DM_D_PvsEM
ENSG00000169490	449.249	0.800254	0.272952	2.93185	0.00336948	0.0122821	83877	TM2D2	8.72759	9.37141	Upregulated	DM_D_PvsEM
ENSG00000173264	420.823	0.781776	0.266661	2.93172	0.0033709	0.0122821	56834	GPR137	8.64858	9.26675	Upregulated	DM_D_PvsEM
ENSG00000133773	210.085	-0.859632	0.293248	-2.93142	0.00337417	0.0122915	29080	CCDC59	8.52532	7.92881	Downregulated	DM_D_PvsEM
ENSG00000262745	12.3614	4.01908	1.37165	2.9301	0.00338854	0.0123413			5.96157	6.58306	Upregulated	DM_D_PvsEM
ENSG00000157637	3927.81	0.781495	0.266751	2.92968	0.00339309	0.0123554	124565	SLC38A10	11.5159	12.2732	Upregulated	DM_D_PvsEM
ENSG00000198830	1370.88	-0.653924	0.223212	-2.9296	0.00339396	0.012356	3151	HMGN2	10.7926	10.1872	Downregulated	DM_D_PvsEM
ENSG00000272870	30.5506	-2.62934	0.897725	-2.92889	0.00340173	0.0123818	105377540	SAP30-DT	7.0336	6.29687	Downregulated	DM_D_PvsEM
ENSG00000220023	75.01	1.33928	0.457312	2.92859	0.00340509	0.0123914			6.88336	7.50779	Upregulated	DM_D_PvsEM
ENSG00000164754	1656.28	-0.682413	0.233074	-2.92788	0.00341281	0.012417	5885	RAD21	11.0438	10.4041	Downregulated	DM_D_PvsEM
ENSG00000162746	10.0741	-3.16515	1.0812	-2.92745	0.00341759	0.0124318	127943	FCRLB	6.56971	6.0248	Downregulated	DM_D_PvsEM
ENSG00000262943	81.9116	-1.3275	0.453477	-2.92737	0.00341839	0.0124321	245	ALOX12P2	7.70438	7.0299	Downregulated	DM_D_PvsEM
ENSG00000120675	338.984	0.756745	0.25855	2.92688	0.00342378	0.0124492	29103	DNAJC15	8.36995	8.94296	Upregulated	DM_D_PvsEM
ENSG00000198035	72.9284	1.2665	0.432724	2.92681	0.00342462	0.0124497			6.98148	7.60015	Upregulated	DM_D_PvsEM
ENSG00000111639	510.42	-0.673298	0.230101	-2.9261	0.00343245	0.0124756	51258	MRPL51	9.51206	8.95025	Downregulated	DM_D_PvsEM
ENSG00000177519	30.1894	-1.91728	0.655353	-2.92558	0.0034382	0.0124939	56475	RPRM	7.05049	6.44298	Downregulated	DM_D_PvsEM
ENSG00000130175	10988.9	-0.628113	0.214718	-2.92529	0.00344131	0.0125001	5589	PRKCSH	13.7084	13.0868	Downregulated	DM_D_PvsEM
ENSG00000220749	44.8211	-1.41717	0.484453	-2.9253	0.00344119	0.0125001	100131205	RPL21P28	7.26487	6.70178	Downregulated	DM_D_PvsEM
ENSG00000119397	239.411	-1.04031	0.355665	-2.92496	0.00344495	0.0125108	11064	CNTRL	8.70809	7.97274	Downregulated	DM_D_PvsEM
ENSG00000125304	4502.73	0.607276	0.207706	2.92373	0.00345869	0.0125581	9375	TM9SF2	11.839	12.4318	Upregulated	DM_D_PvsEM
ENSG00000103460	2393.42	-0.6167	0.210985	-2.92296	0.00346716	0.0125863	27324	TOX3	11.5387	10.9489	Downregulated	DM_D_PvsEM
ENSG00000137364	436.433	0.772092	0.264257	2.92175	0.00348068	0.0126328	7172	TPMT	8.71832	9.34259	Upregulated	DM_D_PvsEM
ENSG00000125734	2451.79	0.721616	0.247014	2.92136	0.00348511	0.0126463	56927	GPR108	10.9247	11.6149	Upregulated	DM_D_PvsEM
ENSG00000077157	602.408	-0.705442	0.241502	-2.92106	0.00348847	0.0126559	4660	PPP1R12B	9.72948	9.12667	Downregulated	DM_D_PvsEM
ENSG00000100294	291.519	-0.772537	0.264544	-2.92025	0.00349748	0.0126857	27349	MCAT	8.83729	8.25864	Downregulated	DM_D_PvsEM
ENSG00000156413	25.079	2.58756	0.886092	2.9202	0.00349811	0.0126857	2528	FUT6	6.19608	6.89929	Upregulated	DM_D_PvsEM
ENSG00000120370	128.776	1.11022	0.380208	2.92003	0.0035	0.0126899	92344	GORAB	7.41937	8.06315	Upregulated	DM_D_PvsEM
ENSG00000133895	1560.79	-0.60932	0.208695	-2.91967	0.003504	0.0127018	4221	MEN1	10.9567	10.3865	Downregulated	DM_D_PvsEM
ENSG00000081760	1133.32	-0.663324	0.22721	-2.91943	0.00350675	0.0127092	65985	AACS	10.5363	9.92969	Downregulated	DM_D_PvsEM
ENSG00000124635	9.68937	3.5819	1.22716	2.91885	0.00351322	0.01273	8970	H2BC11	5.96212	6.55711	Upregulated	DM_D_PvsEM
ENSG00000241852	192.6	-1.10661	0.379156	-2.91862	0.00351585	0.012737	541565	C8orf58	8.45156	7.74285	Downregulated	DM_D_PvsEM
ENSG00000107581	5439.16	-0.595301	0.203971	-2.91855	0.00351663	0.0127372	8661	EIF3A	12.6959	12.1123	Downregulated	DM_D_PvsEM
ENSG00000174370	9.75438	-3.57554	1.22535	-2.91797	0.00352319	0.0127557	219833	C11orf45	6.51323	5.96398	Downregulated	DM_D_PvsEM
ENSG00000197258	45.1622	-1.51613	0.51958	-2.91799	0.00352292	0.0127557			7.27611	6.67539	Downregulated	DM_D_PvsEM
ENSG00000150556	56.2268	1.73667	0.595437	2.91664	0.00353826	0.0128051	130576	LYPD6B	6.65008	7.3614	Upregulated	DM_D_PvsEM
ENSG00000265681	44.7476	-1.55868	0.534404	-2.91666	0.00353799	0.0128051	6139	RPL17	7.27415	6.66286	Downregulated	DM_D_PvsEM
ENSG00000149573	2187.37	-1.05309	0.361087	-2.91645	0.0035404	0.0128076	10205	MPZL2	11.332	10.345	Downregulated	DM_D_PvsEM
ENSG00000165152	574.497	1.2118	0.415502	2.91647	0.00354012	0.0128076	84302	PGAP4	8.71949	9.68545	Upregulated	DM_D_PvsEM
ENSG00000203780	73.874	-1.47622	0.506351	-2.9154	0.00355228	0.0128479	92565	FANK1	7.62962	6.92343	Downregulated	DM_D_PvsEM
ENSG00000129680	27.7933	-2.14099	0.734746	-2.91392	0.00356921	0.0129065	79649	MAP7D3	6.95904	6.37898	Downregulated	DM_D_PvsEM
ENSG00000136997	1933.74	-2.52674	0.867229	-2.91358	0.00357305	0.0129178	4609	MYC	11.6556	9.37477	Downregulated	DM_D_PvsEM
ENSG00000138376	63.2417	-1.36405	0.468323	-2.91263	0.00358397	0.0129546	580	BARD1	7.49775	6.87849	Downregulated	DM_D_PvsEM
ENSG00000011243	2104.68	0.59613	0.204679	2.91251	0.00358531	0.0129568	26993	AKAP8L	10.7957	11.3629	Upregulated	DM_D_PvsEM
ENSG00000162775	215.458	-0.799437	0.274492	-2.91242	0.00358636	0.012958	64783	RBM15	8.52916	7.97164	Downregulated	DM_D_PvsEM
ENSG00000198746	182.315	0.892425	0.306461	2.91204	0.00359077	0.0129712	63906	GPATCH3	7.78019	8.37494	Upregulated	DM_D_PvsEM
ENSG00000131844	1511.83	-0.774269	0.265909	-2.91178	0.00359381	0.0129796	64087	MCCC2	10.9546	10.2345	Downregulated	DM_D_PvsEM
ENSG00000224950	19.4692	2.54226	0.873295	2.91111	0.00360147	0.0130046			6.21162	6.82337	Upregulated	DM_D_PvsEM
ENSG00000142694	197.048	1.01622	0.349257	2.90966	0.00361826	0.0130626	55194	EVA1B	7.75455	8.45089	Upregulated	DM_D_PvsEM
ENSG00000179051	1200.46	-0.617956	0.212396	-2.90946	0.00362058	0.0130683	55920	RCC2	10.5753	10.0105	Downregulated	DM_D_PvsEM
ENSG00000183840	252.999	0.779035	0.267769	2.90935	0.00362177	0.0130699	2863	GPR39	8.14374	8.71126	Upregulated	DM_D_PvsEM
ENSG00000180574	38.2562	-1.53028	0.526026	-2.90913	0.00362436	0.0130766	255308	EIF2S3B	7.161	6.60426	Downregulated	DM_D_PvsEM
ENSG00000146830	1545.61	0.594623	0.204426	2.90874	0.00362889	0.0130903	64599	GIGYF1	10.3823	10.9383	Upregulated	DM_D_PvsEM
ENSG00000175581	260.585	-0.801358	0.275525	-2.90847	0.00363197	0.0130987	51642	MRPL48	8.74682	8.15899	Downregulated	DM_D_PvsEM
ENSG00000268593	10.9854	3.23262	1.11158	2.90813	0.00363592	0.0131103	100312848	VN1R106P	5.98415	6.5357	Upregulated	DM_D_PvsEM
ENSG00000138002	202.168	-0.966353	0.332355	-2.90759	0.00364226	0.0131305	26160	IFT172	8.51158	7.85304	Downregulated	DM_D_PvsEM
ENSG00000054356	6.90837	4.52147	1.55518	2.90737	0.00364485	0.0131372	5798	PTPRN	5.87211	6.4423	Upregulated	DM_D_PvsEM
ENSG00000090565	934.031	1.02156	0.351529	2.90604	0.00366037	0.0131904	9727	RAB11FIP3	9.46152	10.371	Upregulated	DM_D_PvsEM
ENSG00000170298	26.6819	2.55911	0.880906	2.90509	0.00367149	0.0132278	284194	LGALS9B	6.31293	6.96088	Upregulated	DM_D_PvsEM
ENSG00000177595	780.097	-0.659228	0.22697	-2.90447	0.00367871	0.0132511	55367	PIDD1	10.0447	9.46399	Downregulated	DM_D_PvsEM
ENSG00000108846	9989.01	0.557233	0.191864	2.90432	0.00368056	0.0132524	8714	ABCC3	12.9797	13.5306	Upregulated	DM_D_PvsEM
ENSG00000197273	609.014	3.89461	1.34095	2.90437	0.00367994	0.0132524	2980	GUCA2A	7.40479	9.88923	Upregulated	DM_D_PvsEM
ENSG00000157423	13.3947	-2.68401	0.924467	-2.9033	0.00369252	0.0132928	54768	HYDIN	6.67179	6.12084	Downregulated	DM_D_PvsEM
ENSG00000154359	234.916	-1.23754	0.426285	-2.90309	0.00369502	0.0132991	91694	LONRF1	8.71052	7.86838	Downregulated	DM_D_PvsEM
ENSG00000109917	515.585	-0.69267	0.238609	-2.90295	0.00369668	0.0133024	8882	ZPR1	9.53015	8.9516	Downregulated	DM_D_PvsEM
ENSG00000188290	121.299	-1.00938	0.347771	-2.90243	0.00370276	0.0133215	57801	HES4	8.00145	7.41204	Downregulated	DM_D_PvsEM
ENSG00000115590	38.0499	-1.62298	0.559236	-2.90214	0.00370623	0.0133288	7850	IL1R2	7.17063	6.58555	Downregulated	DM_D_PvsEM
ENSG00000141068	338.048	-0.803287	0.276792	-2.90214	0.00370628	0.0133288	8844	KSR1	9.03304	8.41894	Downregulated	DM_D_PvsEM
ENSG00000120306	2896.11	-0.685396	0.236292	-2.90063	0.00372412	0.0133835	84418	CYSTM1	11.8135	11.1526	Downregulated	DM_D_PvsEM
ENSG00000126460	336.209	0.876758	0.302258	2.90069	0.00372341	0.0133835	5639	PRRG2	8.38636	9.05798	Upregulated	DM_D_PvsEM
ENSG00000131759	1039.32	0.675822	0.232999	2.90053	0.00372527	0.0133835	5914	RARA	9.79683	10.4108	Upregulated	DM_D_PvsEM
ENSG00000141449	295.483	-1.38594	0.477816	-2.90058	0.00372477	0.0133835	80000	GREB1L	8.98302	8.01274	Downregulated	DM_D_PvsEM
ENSG00000178927	1083.75	0.722347	0.249028	2.90067	0.00372363	0.0133835	79415	CYBC1	9.83466	10.489	Upregulated	DM_D_PvsEM
ENSG00000204789	118.919	-1.03756	0.35777	-2.90007	0.00373082	0.0134007			7.99392	7.38586	Downregulated	DM_D_PvsEM
ENSG00000115750	119.638	-1.01748	0.350871	-2.89987	0.00373317	0.0134064	9014	TAF1B	7.98997	7.39981	Downregulated	DM_D_PvsEM
ENSG00000152217	458.348	1.37132	0.472908	2.89976	0.00373445	0.0134083	26040	SETBP1	8.31468	9.44024	Upregulated	DM_D_PvsEM
ENSG00000093072	261.189	-1.49771	0.516585	-2.89926	0.00374047	0.0134245	51816	ADA2	8.34334	7.56911	Downregulated	DM_D_PvsEM
ENSG00000159228	316.929	1.49326	0.515046	2.89928	0.00374021	0.0134245	873	CBR1	7.9352	9.0232	Upregulated	DM_D_PvsEM
ENSG00000104964	3618.58	0.683861	0.235891	2.89905	0.00374295	0.0134307	166	TLE5	11.477	12.1389	Upregulated	DM_D_PvsEM
ENSG00000224747	12.0421	2.85607	0.985238	2.89886	0.00374518	0.013436	107075260	MTCYBP21	6.06532	6.59273	Upregulated	DM_D_PvsEM
ENSG00000148498	897.41	-0.63205	0.218088	-2.89814	0.00375383	0.0134643	56288	PARD3	10.2215	9.65535	Downregulated	DM_D_PvsEM
ENSG00000025708	30.3874	1.78057	0.6146	2.89712	0.00376609	0.0135055	1890	TYMP	6.46494	7.03972	Upregulated	DM_D_PvsEM
ENSG00000135931	207.593	-1.02912	0.355264	-2.89677	0.0037703	0.0135179	80210	ARMC9	8.51862	7.82874	Downregulated	DM_D_PvsEM
ENSG00000063241	718.726	-0.770012	0.265907	-2.8958	0.00378194	0.0135569	79763	ISOC2	9.92342	9.26018	Downregulated	DM_D_PvsEM
ENSG00000236384	40.7538	1.85	0.638984	2.89522	0.00378891	0.0135791	150135	LINC00479	6.54779	7.2251	Upregulated	DM_D_PvsEM
ENSG00000132485	1638.57	-0.711478	0.24578	-2.89478	0.0037943	0.0135929	9406	ZRANB2	11.0388	10.3719	Downregulated	DM_D_PvsEM
ENSG00000188243	584.44	-0.654552	0.226112	-2.89482	0.00379379	0.0135929	170622	COMMD6	9.66265	9.1077	Downregulated	DM_D_PvsEM
ENSG00000146802	314.724	0.836366	0.288946	2.89454	0.00379714	0.0136004	64418	TMEM168	8.33742	8.97465	Upregulated	DM_D_PvsEM
ENSG00000198518	12.2213	3.3843	1.16944	2.89395	0.00380425	0.013623			6.03518	6.62592	Upregulated	DM_D_PvsEM
ENSG00000143621	2784.77	-0.56465	0.19516	-2.89327	0.00381253	0.01365	3608	ILF2	11.7278	11.1848	Downregulated	DM_D_PvsEM
ENSG00000151065	819.628	-0.632678	0.218718	-2.89267	0.00381988	0.0136735	196513	DCP1B	10.1031	9.54161	Downregulated	DM_D_PvsEM
ENSG00000172986	98.7436	-1.38576	0.479086	-2.89251	0.00382176	0.0136775	727936	GXYLT2	7.86825	7.13981	Downregulated	DM_D_PvsEM
ENSG00000145439	261.613	-0.888131	0.307097	-2.89202	0.00382772	0.013696	84869	CBR4	8.77429	8.1238	Downregulated	DM_D_PvsEM
ENSG00000079557	13.9224	4.65624	1.61012	2.89185	0.00382979	0.0137007	173	AFM	5.8829	6.58126	Upregulated	DM_D_PvsEM
ENSG00000176945	695.832	-0.739567	0.255791	-2.8913	0.00383653	0.013722	200958	MUC20	9.81014	9.18349	Downregulated	DM_D_PvsEM
ENSG00000127554	526.552	1.0247	0.354482	2.89069	0.00384397	0.0137458	2671	GFER	8.77538	9.62805	Upregulated	DM_D_PvsEM
ENSG00000104549	3399.23	-0.651136	0.225273	-2.89043	0.00384712	0.0137543	6713	SQLE	12.0151	11.3856	Downregulated	DM_D_PvsEM
ENSG00000168032	12.2056	-3.5139	1.21583	-2.89013	0.00385086	0.0137649	956	ENTPD3	6.54626	5.96163	Downregulated	DM_D_PvsEM
ENSG00000166833	1179.43	-2.5939	0.897602	-2.88981	0.00385472	0.013776	89797	NAV2	10.9546	8.78534	Downregulated	DM_D_PvsEM
ENSG00000106355	201.326	-0.846639	0.292985	-2.8897	0.00385612	0.0137782	23658	LSM5	8.48226	7.90016	Downregulated	DM_D_PvsEM
ENSG00000134107	4789.39	-2.51629	0.870858	-2.88944	0.00385928	0.0137867	8553	BHLHE40	12.6828	10.3971	Downregulated	DM_D_PvsEM
ENSG00000105701	4130.26	-0.613737	0.212439	-2.889	0.00386466	0.0137976	23770	FKBP8	12.3086	11.7107	Downregulated	DM_D_PvsEM
ENSG00000141027	4409.54	0.565498	0.195735	2.88911	0.00386338	0.0137976	9611	NCOR1	11.8362	12.388	Upregulated	DM_D_PvsEM
ENSG00000154153	231.65	1.05843	0.36636	2.88905	0.0038641	0.0137976	54463	RETREG1	7.91834	8.6499	Upregulated	DM_D_PvsEM
ENSG00000135924	907.679	0.786817	0.272371	2.88877	0.00386758	0.0138052	3300	DNAJB2	9.58061	10.2825	Upregulated	DM_D_PvsEM
ENSG00000258317	23.385	-2.33868	0.809603	-2.88868	0.00386866	0.0138063			6.89193	6.26454	Downregulated	DM_D_PvsEM
ENSG00000154723	1198.77	0.64102	0.221921	2.88851	0.00387077	0.013811	522	ATP5PF	10.0172	10.6048	Upregulated	DM_D_PvsEM
ENSG00000135437	197.118	0.879685	0.304572	2.88826	0.00387375	0.0138189	5959	RDH5	7.86134	8.45155	Upregulated	DM_D_PvsEM
ENSG00000135776	483.783	0.849831	0.294246	2.88817	0.00387495	0.0138204	23456	ABCB10	8.78627	9.4871	Upregulated	DM_D_PvsEM
ENSG00000164953	99.4211	-1.19896	0.415143	-2.88806	0.00387628	0.0138224	91147	TMEM67	7.84523	7.19611	Downregulated	DM_D_PvsEM
ENSG00000261578	67.9479	1.39022	0.481558	2.88693	0.00389019	0.0138692			6.90918	7.55325	Upregulated	DM_D_PvsEM
ENSG00000196914	2396.91	0.576848	0.19982	2.88683	0.00389142	0.0138708	23365	ARHGEF12	10.9798	11.5318	Upregulated	DM_D_PvsEM
ENSG00000135686	814.698	0.617185	0.213807	2.88665	0.00389367	0.013876	79786	KLHL36	9.54375	10.0912	Upregulated	DM_D_PvsEM
ENSG00000099889	558.559	-0.786684	0.272592	-2.88593	0.00390253	0.0139048	421	ARVCF	9.6125	8.94631	Downregulated	DM_D_PvsEM
ENSG00000159625	10.598	-3.7218	1.28977	-2.88562	0.00390639	0.0139157	84229	DRC7	6.58265	5.97385	Downregulated	DM_D_PvsEM
ENSG00000163812	2940.4	0.579097	0.200729	2.88497	0.00391451	0.0139418	51304	ZDHHC3	11.2638	11.8223	Upregulated	DM_D_PvsEM
ENSG00000187105	12.704	2.75346	0.9545	2.88472	0.00391766	0.0139503	399671	HEATR4	6.09597	6.64578	Upregulated	DM_D_PvsEM
ENSG00000139675	54.4067	-1.83384	0.635758	-2.88449	0.00392043	0.0139573	144983	HNRNPA1L2	7.42539	6.68883	Downregulated	DM_D_PvsEM
ENSG00000180190	412.647	-0.819619	0.284274	-2.8832	0.00393657	0.014012	157695	TDRP	9.27335	8.61739	Downregulated	DM_D_PvsEM
ENSG00000140691	341.137	0.822942	0.285448	2.88299	0.00393923	0.0140186	79798	ARMC5	8.42139	9.05029	Upregulated	DM_D_PvsEM
ENSG00000204387	747.115	-0.823833	0.285802	-2.88253	0.003945	0.0140364	50854	SNHG32	10.0383	9.3168	Downregulated	DM_D_PvsEM
ENSG00000102879	38.2514	-1.73724	0.602794	-2.88197	0.00395196	0.0140583	11151	CORO1A	7.1818	6.54728	Downregulated	DM_D_PvsEM
ENSG00000233369	459.596	0.725817	0.251877	2.88164	0.00395616	0.0140704	100093631	GTF2IP4	8.78919	9.38292	Upregulated	DM_D_PvsEM
ENSG00000112365	260.532	0.767509	0.266368	2.88139	0.0039593	0.0140787	9841	ZBTB24	8.16169	8.71911	Upregulated	DM_D_PvsEM
ENSG00000232874	31.3824	-1.7544	0.608896	-2.88129	0.00396055	0.0140804	121853077	LINC02924	7.06033	6.48348	Downregulated	DM_D_PvsEM
ENSG00000273290	142.615	1.09737	0.380877	2.88118	0.00396194	0.0140825			7.50371	8.17426	Upregulated	DM_D_PvsEM
ENSG00000159239	61.3105	-1.33617	0.463817	-2.88081	0.0039665	0.0140959			7.46411	6.85489	Downregulated	DM_D_PvsEM
ENSG00000087495	28.3456	-2.14257	0.743815	-2.88052	0.00397023	0.0141063	116154	PHACTR3	6.96054	6.32258	Downregulated	DM_D_PvsEM
ENSG00000108753	1697.76	0.635795	0.220793	2.8796	0.00398182	0.0141447			10.4816	11.0786	Upregulated	DM_D_PvsEM
ENSG00000082898	1521.27	-0.709469	0.246391	-2.87945	0.00398372	0.0141485	7514	XPO1	10.9547	10.292	Downregulated	DM_D_PvsEM
ENSG00000137204	17.1171	2.90371	1.00866	2.87877	0.0039923	0.0141747	10864	SLC22A7	6.089	6.69147	Upregulated	DM_D_PvsEM
ENSG00000158966	751.326	1.19503	0.415124	2.87874	0.00399268	0.0141747	57685	CACHD1	9.0618	10.0262	Upregulated	DM_D_PvsEM
ENSG00000167107	1078.95	0.824679	0.286492	2.87854	0.00399524	0.0141809	80221	ACSF2	9.75618	10.5048	Upregulated	DM_D_PvsEM
ENSG00000135976	98.4844	-1.49933	0.520993	-2.87784	0.00400414	0.0142097	375248	ANKRD36	7.88466	7.0971	Downregulated	DM_D_PvsEM
ENSG00000196436	502.771	1.03599	0.36016	2.87648	0.00402136	0.014268	440348	NPIPB15	8.23952	9.06136	Upregulated	DM_D_PvsEM
ENSG00000163517	322.189	-0.726008	0.252416	-2.87624	0.00402448	0.0142762	79885	HDAC11	8.93532	8.38621	Downregulated	DM_D_PvsEM
ENSG00000015520	3809.03	0.817454	0.284293	2.87539	0.00403531	0.0143117	29881	NPC1L1	11.4533	12.2453	Upregulated	DM_D_PvsEM
ENSG00000185963	471.75	-0.711356	0.247411	-2.8752	0.00403777	0.0143176	23299	BICD2	9.41841	8.83159	Downregulated	DM_D_PvsEM
ENSG00000119041	707.551	-0.645627	0.224563	-2.87504	0.00403981	0.0143219	9330	GTF3C3	9.91478	9.3512	Downregulated	DM_D_PvsEM
ENSG00000170264	34.7852	-2.05285	0.714113	-2.87469	0.00404425	0.0143348	84140	FAM161A	7.09749	6.42875	Downregulated	DM_D_PvsEM
ENSG00000151576	212.628	-0.838291	0.291618	-2.87462	0.0040451	0.0143349	79691	QTRT2	8.50692	7.92618	Downregulated	DM_D_PvsEM
ENSG00000231956	6.03043	5.61945	1.95601	2.87292	0.00406695	0.0144095			5.74665	6.35307	Upregulated	DM_D_PvsEM
ENSG00000197989	187.744	-0.85472	0.297599	-2.87206	0.00407811	0.0144462	85028	SNHG12	8.40992	7.83324	Downregulated	DM_D_PvsEM
ENSG00000197601	1436.11	0.686194	0.238938	2.87185	0.00408072	0.0144525	84188	FAR1	10.2248	10.8633	Upregulated	DM_D_PvsEM
ENSG00000140497	3937.9	0.654248	0.227882	2.871	0.00409182	0.0144889	10066	SCAMP2	11.6216	12.2581	Upregulated	DM_D_PvsEM
ENSG00000197217	1049.03	0.638147	0.22229	2.87079	0.00409445	0.0144953	9583	ENTPD4	9.84931	10.4292	Upregulated	DM_D_PvsEM
ENSG00000232640	42.246	-1.93038	0.672447	-2.87068	0.00409594	0.0144977			7.26242	6.55633	Downregulated	DM_D_PvsEM
ENSG00000174151	301.471	0.747546	0.260448	2.87023	0.00410174	0.0145154	284613	CYB561D1	8.32497	8.88916	Upregulated	DM_D_PvsEM
ENSG00000187605	815.92	0.95912	0.334227	2.86967	0.00410906	0.0145384	200424	TET3	9.33554	10.1837	Upregulated	DM_D_PvsEM
ENSG00000106028	481.036	-0.881888	0.307399	-2.86887	0.00411943	0.0145722	6742	SSBP1	9.49056	8.76686	Downregulated	DM_D_PvsEM
ENSG00000089356	11890.5	1.03869	0.362091	2.86857	0.00412327	0.0145802	5349	FXYD3	12.6639	13.6821	Upregulated	DM_D_PvsEM
ENSG00000138030	503.696	2.98852	1.04182	2.86857	0.00412334	0.0145802	3795	KHK	7.52493	9.60941	Upregulated	DM_D_PvsEM
ENSG00000134146	67.3924	-1.17303	0.408987	-2.86812	0.00412917	0.0145979	89978	DPH6	7.53175	6.97476	Downregulated	DM_D_PvsEM
ENSG00000176974	467.838	-0.950428	0.331441	-2.86756	0.00413645	0.0146207	6470	SHMT1	9.43718	8.68055	Downregulated	DM_D_PvsEM
ENSG00000183258	1206.07	-0.592209	0.206592	-2.86656	0.00414958	0.0146642	51428	DDX41	10.6015	10.0569	Downregulated	DM_D_PvsEM
ENSG00000104880	521.665	0.929296	0.324204	2.86639	0.00415181	0.0146691	23370	ARHGEF18	8.81466	9.59059	Upregulated	DM_D_PvsEM
ENSG00000046647	169.289	-0.938339	0.327403	-2.86601	0.00415683	0.0146839	54960	GEMIN8	8.31785	7.70607	Downregulated	DM_D_PvsEM
ENSG00000233589	8.69803	-4.66243	1.62719	-2.86532	0.00416592	0.0147131			6.52082	5.88726	Downregulated	DM_D_PvsEM
ENSG00000159579	966.411	0.628203	0.219274	2.86492	0.00417116	0.0147287	89970	RSPRY1	9.74696	10.3136	Upregulated	DM_D_PvsEM
ENSG00000161558	337.391	-0.797461	0.278506	-2.86336	0.00419178	0.0147986	55260	TMEM143	9.02443	8.40841	Downregulated	DM_D_PvsEM
ENSG00000114923	133.767	-1.50796	0.526698	-2.86305	0.0041959	0.0148101	6508	SLC4A3	8.14031	7.29711	Downregulated	DM_D_PvsEM
ENSG00000197860	66.8142	-1.27751	0.44649	-2.86122	0.0042201	0.0148926	54557	SGTB	7.5208	6.92935	Downregulated	DM_D_PvsEM
ENSG00000132383	803.448	-0.659163	0.230449	-2.86034	0.00423192	0.0149284	6117	RPA1	10.0861	9.50291	Downregulated	DM_D_PvsEM
ENSG00000140443	505.343	-0.85135	0.297634	-2.86039	0.00423124	0.0149284	3480	IGF1R	9.52429	8.82734	Downregulated	DM_D_PvsEM
ENSG00000204856	50.8728	-1.30796	0.457324	-2.86002	0.00423613	0.0149402	29902	FAM216A	7.33669	6.78726	Downregulated	DM_D_PvsEM
ENSG00000147586	102.514	-1.04611	0.365792	-2.85985	0.00423843	0.0149447	28957	MRPS28	7.85533	7.27571	Downregulated	DM_D_PvsEM
ENSG00000182156	345.585	5.19769	1.8175	2.8598	0.00423908	0.0149447	339221	ENPP7	6.8669	8.96265	Upregulated	DM_D_PvsEM
ENSG00000097007	1942.13	0.631468	0.220902	2.85859	0.00425526	0.0149987	25	ABL1	10.6442	11.2422	Upregulated	DM_D_PvsEM
ENSG00000158163	22.304	-2.14475	0.750299	-2.85853	0.00425615	0.0149989	199221	DZIP1L	6.81515	6.26516	Downregulated	DM_D_PvsEM
ENSG00000175787	43.5445	-1.42885	0.499921	-2.85816	0.00426111	0.0150134	169841	ZNF169	7.24126	6.68047	Downregulated	DM_D_PvsEM
ENSG00000078808	5798.41	0.644766	0.22561	2.85787	0.00426489	0.0150238	51150	SDF4	12.1647	12.7978	Upregulated	DM_D_PvsEM
ENSG00000157077	371.648	0.829765	0.290376	2.85755	0.00426919	0.0150359	9372	ZFYVE9	8.51308	9.16037	Upregulated	DM_D_PvsEM
ENSG00000176407	979.559	-0.614337	0.215049	-2.85673	0.00428025	0.0150718	56888	KCMF1	10.283	9.73083	Downregulated	DM_D_PvsEM
ENSG00000143420	1496.21	-0.654662	0.229184	-2.85649	0.00428349	0.0150803	2029	ENSA	10.9144	10.3038	Downregulated	DM_D_PvsEM
ENSG00000170836	193.916	0.813919	0.284971	2.85614	0.00428823	0.015094	8493	PPM1D	7.87998	8.43312	Upregulated	DM_D_PvsEM
ENSG00000156599	2153.93	0.645803	0.226118	2.85605	0.00428951	0.0150955	25921	ZDHHC5	10.7936	11.4071	Upregulated	DM_D_PvsEM
ENSG00000146386	471.3	0.715138	0.250443	2.8555	0.00429698	0.0151187	58527	ABRACL	8.83584	9.42482	Upregulated	DM_D_PvsEM
ENSG00000160014	5698.9	0.731232	0.256135	2.85487	0.00430543	0.0151455	808	CALM3	12.0852	12.8024	Upregulated	DM_D_PvsEM
ENSG00000139437	168.149	0.957557	0.335521	2.85394	0.0043181	0.015187	84260	TCHP	7.67832	8.29848	Upregulated	DM_D_PvsEM
ENSG00000183978	650.434	0.646481	0.226547	2.85363	0.00432224	0.0151986	28958	COA3	9.23385	9.7901	Upregulated	DM_D_PvsEM
ENSG00000172345	29.6064	1.94575	0.6819	2.85343	0.00432502	0.0152053	80765	STARD5	6.4276	7.03044	Upregulated	DM_D_PvsEM
ENSG00000213988	15.6787	-2.34006	0.820147	-2.85322	0.00432783	0.0152122	7643	ZNF90	6.70625	6.18474	Downregulated	DM_D_PvsEM
ENSG00000031691	49.9575	-1.41026	0.494321	-2.85292	0.00433193	0.0152236	55166	CENPQ	7.3132	6.72618	Downregulated	DM_D_PvsEM
ENSG00000124479	12.0074	3.35288	1.17541	2.85252	0.00433735	0.0152396	4693	NDP	6.02051	6.61383	Upregulated	DM_D_PvsEM
ENSG00000006114	1331.77	0.589569	0.206691	2.85242	0.00433877	0.0152416			10.1874	10.7332	Upregulated	DM_D_PvsEM
ENSG00000184677	1076.33	0.685614	0.240388	2.85211	0.00434301	0.0152535	9923	ZBTB40	9.85377	10.4764	Upregulated	DM_D_PvsEM
ENSG00000156968	244.956	-1.25193	0.439005	-2.85175	0.00434788	0.0152645	255027	MPV17L	8.76524	7.88756	Downregulated	DM_D_PvsEM
ENSG00000198918	592.572	-0.653837	0.229273	-2.85178	0.00434753	0.0152645	6170	RPL39	9.65542	9.1038	Downregulated	DM_D_PvsEM
ENSG00000136367	312.478	0.988117	0.346643	2.85053	0.00436464	0.0153203	85446	ZFHX2	8.23661	8.95241	Upregulated	DM_D_PvsEM
ENSG00000139146	1297.26	-0.723354	0.253866	-2.84936	0.00438078	0.0153739	58516	SINHCAF	10.6933	10.0299	Downregulated	DM_D_PvsEM
ENSG00000233954	108.889	-1.04622	0.367194	-2.84923	0.00438257	0.0153772	440567	UQCRHL	7.90392	7.31882	Downregulated	DM_D_PvsEM
ENSG00000127528	153.638	-0.898746	0.315464	-2.84897	0.0043861	0.0153865	10365	KLF2	8.16621	7.61439	Downregulated	DM_D_PvsEM
ENSG00000137747	43.5358	-1.56816	0.550507	-2.84858	0.0043915	0.0154024	84000	TMPRSS13	7.25501	6.6557	Downregulated	DM_D_PvsEM
ENSG00000165025	1278.91	0.743728	0.261104	2.8484	0.00439394	0.0154079	6850	SYK	9.99892	10.6734	Upregulated	DM_D_PvsEM
ENSG00000160870	368.931	5.01143	1.75952	2.84818	0.00439695	0.0154154	1551	CYP3A7	6.37526	8.63006	Upregulated	DM_D_PvsEM
ENSG00000152022	24.8018	-1.88787	0.662876	-2.848	0.00439947	0.0154182			6.89456	6.36001	Downregulated	DM_D_PvsEM
ENSG00000170632	480.31	-0.720787	0.253085	-2.84801	0.0043994	0.0154182	83787	ARMC10	9.43296	8.83626	Downregulated	DM_D_PvsEM
ENSG00000197381	312.556	-0.853217	0.299628	-2.84758	0.00440524	0.0154353	104	ADARB1	8.94835	8.30879	Downregulated	DM_D_PvsEM
ENSG00000146243	40.9348	-1.56228	0.548656	-2.84746	0.00440691	0.0154381	134728	IRAK1BP1	7.18662	6.61862	Downregulated	DM_D_PvsEM
ENSG00000236716	6.38302	4.33354	1.52221	2.84686	0.00441522	0.0154642			5.8689	6.39906	Upregulated	DM_D_PvsEM
ENSG00000129116	301.18	-0.927066	0.325697	-2.84641	0.00442159	0.0154791	23022	PALLD	8.87317	8.21021	Downregulated	DM_D_PvsEM
ENSG00000136930	1446.72	-0.680841	0.239189	-2.84645	0.00442092	0.0154791	5695	PSMB7	10.8657	10.235	Downregulated	DM_D_PvsEM
ENSG00000178149	385.739	-0.718404	0.252393	-2.84637	0.00442211	0.0154791	55152	DALRD3	9.18375	8.6123	Downregulated	DM_D_PvsEM
ENSG00000172269	1164	-0.704968	0.247691	-2.84616	0.00442501	0.0154862	1798	DPAGT1	10.5898	9.94396	Downregulated	DM_D_PvsEM
ENSG00000255240	25.9898	2.15496	0.757319	2.84551	0.00443402	0.0155147	283194	LOC283194	6.3109	6.95044	Upregulated	DM_D_PvsEM
ENSG00000253616	22.184	-2.69753	0.948054	-2.84534	0.00443644	0.0155201			6.88243	6.19046	Downregulated	DM_D_PvsEM
ENSG00000108813	49.3429	1.76109	0.619046	2.84485	0.00444321	0.0155407	1748	DLX4	6.66041	7.35562	Upregulated	DM_D_PvsEM
ENSG00000135677	4366.67	1.04095	0.365978	2.84429	0.00445098	0.0155618	2799	GNS	11.4375	12.4503	Upregulated	DM_D_PvsEM
ENSG00000260841	13.432	2.98938	1.05101	2.8443	0.00445085	0.0155618			6.09679	6.66609	Upregulated	DM_D_PvsEM
ENSG00000058085	10020.1	0.876253	0.308188	2.84324	0.00446569	0.0156101	3918	LAMC2	12.7587	13.6227	Upregulated	DM_D_PvsEM
ENSG00000077150	1175.48	-0.772718	0.271804	-2.84292	0.00447025	0.015623	4791	NFKB2	10.6063	9.90264	Downregulated	DM_D_PvsEM
ENSG00000163389	141.883	-0.884847	0.311255	-2.84284	0.00447138	0.0156238	56983	POGLUT1	8.1233	7.57495	Downregulated	DM_D_PvsEM
ENSG00000108479	740.834	0.875327	0.307968	2.84227	0.00447936	0.0156486	2584	GALK1	9.24113	10.0074	Upregulated	DM_D_PvsEM
ENSG00000078043	368.751	-0.89242	0.314059	-2.84157	0.00448922	0.01568	9063	PIAS2	9.17131	8.4731	Downregulated	DM_D_PvsEM
ENSG00000125910	5.4498	-5.56504	1.95868	-2.84122	0.00449419	0.0156943	8698	S1PR4	6.3426	5.74665	Downregulated	DM_D_PvsEM
ENSG00000166900	2610.93	-0.729711	0.256863	-2.84086	0.00449924	0.0157088	6809	STX3	11.7048	11.0061	Downregulated	DM_D_PvsEM
ENSG00000203965	55.2379	-1.41625	0.49864	-2.84022	0.00450821	0.015737	84455	EFCAB7	7.40885	6.7981	Downregulated	DM_D_PvsEM
ENSG00000014641	1239.51	-0.590473	0.207957	-2.8394	0.00451989	0.0157747	4190	MDH1	10.6379	10.0939	Downregulated	DM_D_PvsEM
ENSG00000128694	69.9268	-1.18363	0.416952	-2.83877	0.00452884	0.0158022	64172	OSGEPL1	7.55847	6.98755	Downregulated	DM_D_PvsEM
ENSG00000253981	21.0808	-2.2475	0.791731	-2.83872	0.00452955	0.0158022	106479038	ALG1L13P	6.86018	6.26693	Downregulated	DM_D_PvsEM
ENSG00000243279	89.0778	-1.0929	0.385081	-2.83811	0.0045381	0.0158289	11230	PRAF2	7.69542	7.12463	Downregulated	DM_D_PvsEM
ENSG00000139637	410.148	-0.726455	0.255992	-2.8378	0.00454256	0.0158413	60314	MYG1	9.2584	8.67341	Downregulated	DM_D_PvsEM
ENSG00000065809	1092.25	-0.707816	0.249439	-2.83763	0.00454499	0.015845	83641	FAM107B	10.4844	9.84129	Downregulated	DM_D_PvsEM
ENSG00000259758	715.517	-0.686399	0.241894	-2.8376	0.0045454	0.015845			9.93312	9.33344	Downregulated	DM_D_PvsEM
ENSG00000269293	24.4384	-1.89419	0.667579	-2.83739	0.00454835	0.0158522	100129195	ZSCAN16-AS1	6.93015	6.37514	Downregulated	DM_D_PvsEM
ENSG00000143093	634.892	0.671998	0.236844	2.8373	0.0045497	0.0158537	85369	STRIP1	9.18512	9.75812	Upregulated	DM_D_PvsEM
ENSG00000266753	36.6229	1.60444	0.565597	2.83672	0.0045579	0.0158792			6.57504	7.13992	Upregulated	DM_D_PvsEM
ENSG00000126767	723.724	-0.643044	0.226697	-2.83658	0.00455993	0.0158832	2002	ELK1	9.94344	9.38072	Downregulated	DM_D_PvsEM
ENSG00000158773	711.533	0.705948	0.248879	2.83651	0.00456095	0.0158836	7391	USF1	9.31981	9.93579	Upregulated	DM_D_PvsEM
ENSG00000166913	3042.71	0.625189	0.220477	2.83562	0.00457362	0.0159246	7529	YWHAB	11.2709	11.8734	Upregulated	DM_D_PvsEM
ENSG00000105821	334.625	-0.709688	0.250334	-2.83496	0.0045831	0.0159513	27000	DNAJC2	9.01254	8.46223	Downregulated	DM_D_PvsEM
ENSG00000144730	90.9307	-1.5216	0.53672	-2.83499	0.00458268	0.0159513	54756	IL17RD	7.80386	7.03423	Downregulated	DM_D_PvsEM
ENSG00000197019	112.129	1.03946	0.366794	2.8339	0.00459841	0.0160015	29950	SERTAD1	7.34717	7.93813	Upregulated	DM_D_PvsEM
ENSG00000049239	1404.53	0.61749	0.217948	2.8332	0.00460847	0.0160333	9563	H6PD	10.2406	10.8138	Upregulated	DM_D_PvsEM
ENSG00000153989	943.897	-0.62725	0.221401	-2.8331	0.00460995	0.0160353	116150	NUS1	10.27	9.70545	Downregulated	DM_D_PvsEM
ENSG00000223705	1151.77	-0.668217	0.235875	-2.83293	0.00461231	0.0160404	155400	NSUN5P1	10.5557	9.94343	Downregulated	DM_D_PvsEM
ENSG00000006704	1105.82	0.677294	0.239178	2.83175	0.00462933	0.0160964	9569	GTF2IRD1	9.88841	10.5064	Upregulated	DM_D_PvsEM
ENSG00000179761	30.6388	1.98051	0.699482	2.8314	0.00463452	0.0161113	51268	PIPOX	6.37948	6.99385	Upregulated	DM_D_PvsEM
ENSG00000103942	46.7105	1.40552	0.496503	2.83084	0.00464253	0.016136	9455	HOMER2	6.72215	7.28357	Upregulated	DM_D_PvsEM
ENSG00000223773	241.164	0.871392	0.307873	2.83036	0.00464952	0.0161571	401577	CD99P1	8.0421	8.66528	Upregulated	DM_D_PvsEM
ENSG00000106477	131.478	-0.991614	0.350466	-2.82942	0.00466327	0.016201	95681	CEP41	8.07187	7.47721	Downregulated	DM_D_PvsEM
ENSG00000174238	1835.42	0.716091	0.253092	2.82937	0.00466398	0.016201	5306	PITPNA	10.5374	11.2116	Upregulated	DM_D_PvsEM
ENSG00000085365	679.242	-0.78875	0.278784	-2.82925	0.00466573	0.0162039	9522	SCAMP1	9.89057	9.20865	Downregulated	DM_D_PvsEM
ENSG00000168924	693.069	0.739117	0.261289	2.82874	0.00467319	0.0162266	3954	LETM1	9.20585	9.84196	Upregulated	DM_D_PvsEM
ENSG00000186416	206.26	-0.87392	0.308962	-2.82856	0.00467574	0.0162323	55922	NKRF	8.51102	7.90907	Downregulated	DM_D_PvsEM
ENSG00000145860	601.493	-0.824762	0.291615	-2.82825	0.00468028	0.0162449	153830	RNF145	9.74828	9.05015	Downregulated	DM_D_PvsEM
ENSG00000163823	13.9974	3.86087	1.36522	2.82803	0.00468359	0.0162532	1230	CCR1	6.01464	6.66178	Upregulated	DM_D_PvsEM
ENSG00000168439	1813.75	-0.574787	0.203264	-2.82778	0.00468719	0.0162625	10963	STIP1	11.1324	10.5909	Downregulated	DM_D_PvsEM
ENSG00000065534	265.163	0.934715	0.330614	2.82721	0.00469557	0.0162884	4638	MYLK	7.95133	8.62314	Upregulated	DM_D_PvsEM
ENSG00000175161	13.1217	3.43664	1.21567	2.82696	0.00469916	0.0162977	253559	CADM2	5.95659	6.50179	Upregulated	DM_D_PvsEM
ENSG00000081870	216.417	-0.857577	0.303373	-2.82681	0.00470143	0.0162991	51668	HSPB11	8.55932	7.95874	Downregulated	DM_D_PvsEM
ENSG00000166451	79.2171	-1.1307	0.399986	-2.82684	0.00470102	0.0162991	55839	CENPN	7.65032	7.08109	Downregulated	DM_D_PvsEM
ENSG00000125952	616.608	0.70011	0.247718	2.82624	0.00470981	0.016325	4149	MAX	9.14441	9.743	Upregulated	DM_D_PvsEM
ENSG00000177830	1271.66	-0.624416	0.220955	-2.82599	0.00471351	0.0163346	66005	CHID1	10.68	10.1041	Downregulated	DM_D_PvsEM
ENSG00000114395	122.555	1.06851	0.37815	2.82563	0.00471881	0.0163498	11068	CYB561D2	7.39409	8.01099	Upregulated	DM_D_PvsEM
ENSG00000145703	2445.34	0.657729	0.232805	2.82524	0.00472452	0.0163664	10788	IQGAP2	10.9555	11.5846	Upregulated	DM_D_PvsEM
ENSG00000253897	41.2291	3.1139	1.10243	2.82459	0.0047341	0.0163964			6.00388	6.78356	Upregulated	DM_D_PvsEM
ENSG00000184208	195.737	0.964121	0.341386	2.82414	0.00474082	0.0164165	79640	C22orf46	7.825	8.47218	Upregulated	DM_D_PvsEM
ENSG00000196363	456.433	-0.705598	0.24988	-2.82375	0.00474656	0.0164331	11091	WDR5	9.35873	8.78211	Downregulated	DM_D_PvsEM
ENSG00000111450	107.712	-1.53146	0.542372	-2.82363	0.0047483	0.0164359	2054	STX2	7.92113	7.16427	Downregulated	DM_D_PvsEM
ENSG00000174721	33.1381	-1.78752	0.633071	-2.82356	0.00474932	0.0164363	143282	FGFBP3	7.0955	6.50002	Downregulated	DM_D_PvsEM
ENSG00000134759	557.313	-0.729888	0.25852	-2.82333	0.00475274	0.0164449	55250	ELP2	9.632	9.01482	Downregulated	DM_D_PvsEM
ENSG00000155858	138.436	-0.970894	0.343938	-2.82288	0.00475944	0.0164649	134353	LSM11	8.09126	7.51673	Downregulated	DM_D_PvsEM
ENSG00000073737	171.086	4.15073	1.47075	2.82218	0.00476981	0.0164686	10170	DHRS9	6.57	8.64074	Upregulated	DM_D_PvsEM
ENSG00000100393	5032.69	0.593176	0.210183	2.82218	0.0047698	0.0164686	2033	EP300	12.005	12.5856	Upregulated	DM_D_PvsEM
ENSG00000113356	41.8923	-1.58037	0.559958	-2.82231	0.00476793	0.0164686	10622	POLR3G	7.22554	6.63634	Downregulated	DM_D_PvsEM
ENSG00000115155	7.15354	3.99265	1.4145	2.82267	0.00476259	0.0164686	9381	OTOF	5.89283	6.42322	Upregulated	DM_D_PvsEM
ENSG00000116922	159.382	-0.906026	0.320994	-2.82257	0.00476407	0.0164686	54955	C1orf109	8.24927	7.67024	Downregulated	DM_D_PvsEM
ENSG00000160326	91.0292	1.48314	0.525432	2.82271	0.00476194	0.0164686	11182	SLC2A6	7.02167	7.70303	Upregulated	DM_D_PvsEM
ENSG00000187534	107.363	1.08661	0.384981	2.82249	0.00476525	0.0164686			7.30086	7.9087	Upregulated	DM_D_PvsEM
ENSG00000223759	6.93463	4.08922	1.44883	2.82243	0.00476615	0.0164686			5.88956	6.43387	Upregulated	DM_D_PvsEM
ENSG00000246228	8.83281	-4.42107	1.56649	-2.82227	0.00476844	0.0164686	727677	CASC8	6.50948	5.90057	Downregulated	DM_D_PvsEM
ENSG00000265194	17.8342	-2.67087	0.946335	-2.82233	0.00476756	0.0164686			6.77984	6.14726	Downregulated	DM_D_PvsEM
ENSG00000115966	865.658	-0.781	0.276764	-2.82189	0.00477409	0.0164769	1386	ATF2	10.2117	9.514	Downregulated	DM_D_PvsEM
ENSG00000121064	269.872	1.31434	0.465763	2.82191	0.00477378	0.0164769	59342	SCPEP1	7.9122	8.84634	Upregulated	DM_D_PvsEM
ENSG00000272079	131.742	1.01296	0.359017	2.82149	0.00478011	0.0164945			7.4682	8.06914	Upregulated	DM_D_PvsEM
ENSG00000138399	253.172	-0.965217	0.342118	-2.8213	0.00478293	0.0165005	79675	FASTKD1	8.75155	8.06063	Downregulated	DM_D_PvsEM
ENSG00000180347	8.03784	4.17214	1.47883	2.82125	0.00478371	0.0165005	223075	ITPRID1	5.8686	6.41656	Upregulated	DM_D_PvsEM
ENSG00000006025	1017.11	-0.860747	0.305106	-2.82114	0.00478529	0.0165027	114881	OSBPL7	10.4346	9.65236	Downregulated	DM_D_PvsEM
ENSG00000224420	33.9476	-1.61918	0.574069	-2.82052	0.00479453	0.0165314	199800	ADM5	7.06727	6.52765	Downregulated	DM_D_PvsEM
ENSG00000173614	130.06	1.00466	0.356244	2.82015	0.00480005	0.0165472	64802	NMNAT1	7.45586	8.06116	Upregulated	DM_D_PvsEM
ENSG00000135063	43.5426	1.85462	0.657686	2.81991	0.00480365	0.0165532	9413	FAM189A2	6.52221	7.12035	Upregulated	DM_D_PvsEM
ENSG00000203813	12.6084	2.96215	1.05042	2.81996	0.00480291	0.0165532			6.04593	6.62538	Upregulated	DM_D_PvsEM
ENSG00000157036	83.766	1.09502	0.388333	2.81981	0.00480519	0.0165553	9941	EXOG	7.09588	7.6313	Upregulated	DM_D_PvsEM
ENSG00000131018	394.441	-1.10784	0.393021	-2.81877	0.00482079	0.0166058	23345	SYNE1	9.27113	8.43177	Downregulated	DM_D_PvsEM
ENSG00000054654	1121.71	-0.695225	0.246709	-2.818	0.00483239	0.0166393	23224	SYNE2	10.5307	9.89567	Downregulated	DM_D_PvsEM
ENSG00000131263	588.737	-0.902033	0.320093	-2.81804	0.00483183	0.0166393	51132	RLIM	9.70756	8.94359	Downregulated	DM_D_PvsEM
ENSG00000163297	1206.25	0.608144	0.215832	2.81768	0.00483721	0.0166526	118429	ANTXR2	10.041	10.5986	Upregulated	DM_D_PvsEM
ENSG00000225791	88.4781	1.07111	0.380238	2.81694	0.00484834	0.0166877	401264	TRAM2-AS1	7.17307	7.73442	Upregulated	DM_D_PvsEM
ENSG00000164117	144.977	0.885952	0.314592	2.81619	0.0048597	0.0167203	26269	FBXO8	7.59097	8.14174	Upregulated	DM_D_PvsEM
ENSG00000204713	985.24	-0.625617	0.222147	-2.81623	0.00485902	0.0167203	5987	TRIM27	10.341	9.77633	Downregulated	DM_D_PvsEM
ENSG00000136824	358.197	-0.810164	0.287723	-2.81578	0.00486589	0.0167384	10592	SMC2	9.10368	8.46677	Downregulated	DM_D_PvsEM
ENSG00000103534	962.682	1.46305	0.519655	2.81543	0.00487122	0.0167535	79838	TMC5	9.10685	10.3834	Upregulated	DM_D_PvsEM
ENSG00000157227	5408.59	0.542845	0.192906	2.81404	0.00489238	0.016823	4323	MMP14	12.1364	12.6686	Upregulated	DM_D_PvsEM
ENSG00000173040	31.1407	-1.96269	0.697501	-2.81389	0.0048946	0.0168273	132884	EVC2	7.05671	6.4384	Downregulated	DM_D_PvsEM
ENSG00000102931	161.073	0.860342	0.305852	2.81294	0.00490911	0.0168739	23568	ARL2BP	7.69946	8.25462	Upregulated	DM_D_PvsEM
ENSG00000166710	15558.8	0.788384	0.280304	2.8126	0.00491429	0.0168884	567	B2M	13.4548	14.239	Upregulated	DM_D_PvsEM
ENSG00000269974	6.1737	-4.73125	1.68239	-2.81223	0.00491998	0.0169047			6.41441	5.83295	Downregulated	DM_D_PvsEM
ENSG00000109794	344.069	-1.33488	0.474724	-2.81191	0.00492478	0.0169147	25854	FAM149A	9.13282	8.18607	Downregulated	DM_D_PvsEM
ENSG00000198312	14.7285	-2.85319	1.01466	-2.81197	0.00492398	0.0169147	653458	BMS1P9	6.68771	6.08754	Downregulated	DM_D_PvsEM
ENSG00000166478	356.022	-0.753538	0.268117	-2.81048	0.00494669	0.0169866	7702	ZNF143	9.06245	8.47354	Downregulated	DM_D_PvsEM
ENSG00000049883	53.0276	-1.31312	0.46742	-2.80928	0.0049652	0.0170403	79810	PTCD2	7.34872	6.79907	Downregulated	DM_D_PvsEM
ENSG00000110025	16.7694	2.19982	0.783043	2.80932	0.00496466	0.0170403	29907	SNX15	6.22746	6.7559	Upregulated	DM_D_PvsEM
ENSG00000134440	3057.39	-0.599813	0.213502	-2.8094	0.00496335	0.0170403	4677	NARS1	11.8844	11.3051	Downregulated	DM_D_PvsEM
ENSG00000187240	108.92	-1.73134	0.616408	-2.80875	0.00497335	0.017065	79659	DYNC2H1	7.98984	7.05968	Downregulated	DM_D_PvsEM
ENSG00000196263	71.2606	1.27625	0.454408	2.8086	0.00497567	0.0170696	57573	ZNF471	6.9685	7.55579	Upregulated	DM_D_PvsEM
ENSG00000104131	671.565	-0.617861	0.219993	-2.80854	0.00497667	0.0170697	8669	EIF3J	9.82044	9.28603	Downregulated	DM_D_PvsEM
ENSG00000216895	51.4642	1.46183	0.520509	2.80847	0.00497774	0.0170701	100506302	LOC100506302	6.73416	7.34956	Upregulated	DM_D_PvsEM
ENSG00000165424	130.819	-1.1093	0.395064	-2.80789	0.00498667	0.0170974	219654	ZCCHC24	8.08931	7.43635	Downregulated	DM_D_PvsEM
ENSG00000165175	753.609	-0.723926	0.257831	-2.80775	0.00498884	0.0171016	58526	MID1IP1	10.0182	9.38494	Downregulated	DM_D_PvsEM
ENSG00000214975	47.1993	-1.3408	0.477595	-2.80739	0.0049944	0.0171173			7.29027	6.74421	Downregulated	DM_D_PvsEM
ENSG00000184828	622.526	0.893062	0.318157	2.80699	0.00500075	0.0171357	201501	ZBTB7C	9.01013	9.76027	Upregulated	DM_D_PvsEM
ENSG00000260655	8.06237	-3.76418	1.34118	-2.80662	0.00500643	0.0171519			6.49569	5.92207	Downregulated	DM_D_PvsEM
ENSG00000204947	48.4084	1.46834	0.523207	2.80643	0.00500931	0.0171552	155054	ZNF425	6.71459	7.29147	Upregulated	DM_D_PvsEM
ENSG00000272091	42.9501	1.38206	0.492455	2.80647	0.00500873	0.0171552			6.68681	7.22475	Upregulated	DM_D_PvsEM
ENSG00000174276	63.7981	1.37569	0.490213	2.80631	0.00501126	0.0171585	741	ZNHIT2	6.86899	7.43511	Upregulated	DM_D_PvsEM
ENSG00000148688	269.862	-0.762514	0.271734	-2.8061	0.00501446	0.0171661	10556	RPP30	8.78069	8.21716	Downregulated	DM_D_PvsEM
ENSG00000168653	1086.18	-0.687428	0.245012	-2.80569	0.00502087	0.0171848	4725	NDUFS5	10.4684	9.84678	Downregulated	DM_D_PvsEM
ENSG00000126368	297.845	-1.12653	0.401556	-2.8054	0.00502534	0.0171968	9572	NR1D1	8.91346	8.13138	Downregulated	DM_D_PvsEM
ENSG00000118785	28.8599	2.87741	1.0258	2.80504	0.005031	0.0172128	6696	SPP1	6.03898	6.62033	Upregulated	DM_D_PvsEM
ENSG00000112167	153.077	0.906065	0.323081	2.80445	0.00504019	0.0172409	55776	SAYSD1	7.63357	8.20855	Upregulated	DM_D_PvsEM
ENSG00000072310	3167.86	0.580046	0.206884	2.80372	0.00505161	0.0172766	6720	SREBF1	11.367	11.9277	Upregulated	DM_D_PvsEM
ENSG00000136383	4919.27	0.979116	0.349255	2.80344	0.00505604	0.0172884	57538	ALPK3	11.6352	12.5904	Upregulated	DM_D_PvsEM
ENSG00000181788	672.101	-0.80857	0.288448	-2.80317	0.00506028	0.0172996	6478	SIAH2	9.87301	9.17109	Downregulated	DM_D_PvsEM
ENSG00000056998	434.578	0.669119	0.238741	2.8027	0.0050677	0.0173216	8908	GYG2	8.76637	9.30991	Upregulated	DM_D_PvsEM
ENSG00000088340	1838.91	-2.55752	0.912663	-2.80226	0.00507452	0.0173408	80307	FER1L4	11.5229	9.23221	Downregulated	DM_D_PvsEM
ENSG00000156931	570.617	0.696958	0.248717	2.80222	0.00507526	0.0173408	23355	VPS8	9.0657	9.65561	Upregulated	DM_D_PvsEM
ENSG00000069020	933.604	0.770119	0.274882	2.80164	0.00508438	0.0173686	375449	MAST4	9.61746	10.3097	Upregulated	DM_D_PvsEM
ENSG00000147144	1972.44	0.597011	0.213117	2.80133	0.00508932	0.0173821	90060	CCDC120	10.6806	11.2443	Upregulated	DM_D_PvsEM
ENSG00000124568	12.2767	2.96842	1.05985	2.8008	0.00509754	0.0174035	6568	SLC17A1	6.07018	6.6302	Upregulated	DM_D_PvsEM
ENSG00000145041	726.054	-0.62042	0.221512	-2.80084	0.00509704	0.0174035	9730	DCAF1	9.94086	9.39764	Downregulated	DM_D_PvsEM
ENSG00000154511	593.573	0.631188	0.225425	2.79999	0.00511043	0.0174441	388650	DIPK1A	9.14109	9.67968	Upregulated	DM_D_PvsEM
ENSG00000118972	15.6403	3.4601	1.23598	2.79948	0.00511849	0.0174681	8074	FGF23	6.02791	6.72674	Upregulated	DM_D_PvsEM
ENSG00000174950	6.02343	-4.62759	1.65305	-2.79942	0.00511941	0.0174681	388611	CD164L2	6.39561	5.83295	Downregulated	DM_D_PvsEM
ENSG00000172840	285.463	-0.763719	0.272877	-2.79876	0.00512986	0.0175004	57546	PDP2	8.83243	8.26	Downregulated	DM_D_PvsEM
ENSG00000149294	14.1308	-4.45568	1.5921	-2.79862	0.00513211	0.0175047	4684	NCAM1	6.56901	5.87827	Downregulated	DM_D_PvsEM
ENSG00000154310	1774.88	-0.696561	0.248928	-2.79825	0.0051381	0.0175217	23043	TNIK	11.1571	10.5021	Downregulated	DM_D_PvsEM
ENSG00000112559	65.4986	-1.96446	0.702093	-2.798	0.00514198	0.0175316	4188	MDFI	7.51683	6.76693	Downregulated	DM_D_PvsEM
ENSG00000103423	1195.74	-0.57533	0.205627	-2.79793	0.00514318	0.0175323	9093	DNAJA3	10.5824	10.054	Downregulated	DM_D_PvsEM
ENSG00000244045	60.5545	1.19734	0.428014	2.79744	0.00515096	0.0175555	147007	TMEM199	6.89213	7.43066	Upregulated	DM_D_PvsEM
ENSG00000109576	255.195	-1.12368	0.401843	-2.79632	0.00516879	0.0176129	51166	AADAT	8.75847	7.98022	Downregulated	DM_D_PvsEM
ENSG00000084207	13785.4	0.530227	0.189644	2.79592	0.0051753	0.0176316	2950	GSTP1	13.4658	13.9918	Upregulated	DM_D_PvsEM
ENSG00000267934	27.209	2.21479	0.792351	2.79521	0.00518661	0.0176668			6.31459	6.98319	Upregulated	DM_D_PvsEM
ENSG00000225328	28.2677	1.98381	0.710001	2.79409	0.00520458	0.0177246			6.38932	6.98152	Upregulated	DM_D_PvsEM
ENSG00000263345	92.7001	-1.25655	0.449773	-2.79375	0.00521005	0.0177398			7.78976	7.12394	Downregulated	DM_D_PvsEM
ENSG00000234770	6.227	4.76315	1.70517	2.79335	0.0052165	0.0177583			5.82846	6.40607	Upregulated	DM_D_PvsEM
ENSG00000198839	320.105	-0.699842	0.250612	-2.79254	0.00522964	0.0177997	11179	ZNF277	8.95693	8.4195	Downregulated	DM_D_PvsEM
ENSG00000012211	432.465	-0.682667	0.244521	-2.79186	0.00524068	0.0178304	4007	PRICKLE3	9.29785	8.74404	Downregulated	DM_D_PvsEM
ENSG00000137766	7.5254	4.04422	1.44857	2.79187	0.00524047	0.0178304	440279	UNC13C	5.8955	6.4514	Upregulated	DM_D_PvsEM
ENSG00000170345	773.163	-2.92721	1.04854	-2.79169	0.00524333	0.017836	2353	FOS	10.3773	8.1999	Downregulated	DM_D_PvsEM
ENSG00000134245	76.6815	1.1243	0.402816	2.7911	0.0052529	0.0178651	7482	WNT2B	7.03331	7.58492	Upregulated	DM_D_PvsEM
ENSG00000213976	44.8473	1.728	0.619137	2.79098	0.00525495	0.0178686			6.62673	7.27901	Upregulated	DM_D_PvsEM
ENSG00000004660	92.3999	-1.02185	0.366173	-2.79061	0.00526094	0.0178856	84254	CAMKK1	7.76532	7.21903	Downregulated	DM_D_PvsEM
ENSG00000259959	29.3177	-1.88792	0.676673	-2.79	0.00527075	0.0179155			7.02279	6.42613	Downregulated	DM_D_PvsEM
ENSG00000178209	8880.5	0.575542	0.206329	2.78944	0.00527993	0.0179433	5339	PLEC	12.8159	13.3842	Upregulated	DM_D_PvsEM
ENSG00000113273	111.313	1.16016	0.415933	2.78929	0.00528233	0.017948	411	ARSB	7.29266	7.91122	Upregulated	DM_D_PvsEM
ENSG00000165724	291.281	-0.839896	0.301129	-2.78916	0.00528456	0.0179521	116225	ZMYND19	8.86183	8.23936	Downregulated	DM_D_PvsEM
ENSG00000100379	158.939	-0.863073	0.309533	-2.7883	0.00529848	0.017996	79734	KCTD17	8.21464	7.66155	Downregulated	DM_D_PvsEM
ENSG00000072071	419.473	-0.738404	0.264845	-2.78806	0.00530244	0.018006	22859	ADGRL1	9.28616	8.68962	Downregulated	DM_D_PvsEM
ENSG00000119383	1810.09	-0.570369	0.204629	-2.78733	0.00531446	0.0180433	5524	PTPA	11.1339	10.5957	Downregulated	DM_D_PvsEM
ENSG00000123609	71.7707	1.34475	0.482602	2.78647	0.00532858	0.0180878	9111	NMI	6.95714	7.59977	Upregulated	DM_D_PvsEM
ENSG00000090686	804.894	-0.627818	0.225369	-2.78573	0.0053407	0.018122	84196	USP48	10.0751	9.5196	Downregulated	DM_D_PvsEM
ENSG00000153944	2567.77	-0.818041	0.293651	-2.78576	0.00534025	0.018122	124540	MSI2	11.6913	10.9087	Downregulated	DM_D_PvsEM
ENSG00000095066	2443.93	0.60454	0.217032	2.78549	0.00534467	0.018132	29911	HOOK2	10.9752	11.5542	Upregulated	DM_D_PvsEM
ENSG00000135018	2031.65	-0.565542	0.203098	-2.78458	0.00535969	0.0181795	29979	UBQLN1	11.2995	10.7623	Downregulated	DM_D_PvsEM
ENSG00000241732	23.8486	2.0306	0.7293	2.78431	0.00536415	0.0181911			6.33296	6.89899	Upregulated	DM_D_PvsEM
ENSG00000176720	344.426	-0.939299	0.33737	-2.78418	0.00536633	0.018195	666	BOK	8.96429	8.23927	Downregulated	DM_D_PvsEM
ENSG00000159685	87.2393	-1.24786	0.448223	-2.78402	0.00536903	0.0182007	84303	CHCHD6	7.74758	7.10621	Downregulated	DM_D_PvsEM
ENSG00000138061	198.777	-1.34305	0.482537	-2.78331	0.0053807	0.0182333	1545	CYP1B1	8.23989	7.58013	Downregulated	DM_D_PvsEM
ENSG00000185633	10.1259	-3.1204	1.1211	-2.78333	0.00538038	0.0182333	56901	NDUFA4L2	6.54765	6.03172	Downregulated	DM_D_PvsEM
ENSG00000197008	136.861	-0.929004	0.333874	-2.7825	0.00539423	0.0182756	7697	ZNF138	8.10133	7.52958	Downregulated	DM_D_PvsEM
ENSG00000003249	1096.57	-0.846402	0.304232	-2.78209	0.00540096	0.018295	79007	DBNDD1	10.5182	9.753	Downregulated	DM_D_PvsEM
ENSG00000185813	1671.63	0.627341	0.225527	2.78166	0.00540814	0.0183158	5833	PCYT2	10.4355	11.0241	Upregulated	DM_D_PvsEM
ENSG00000214087	197.207	0.863118	0.310299	2.78157	0.00540964	0.0183174	339231	ARL16	7.85334	8.4436	Upregulated	DM_D_PvsEM
ENSG00000144580	804.312	-0.629505	0.226321	-2.78146	0.00541144	0.0183199	9125	CNOT9	10.0717	9.51528	Downregulated	DM_D_PvsEM
ENSG00000130584	75.013	1.20955	0.434875	2.78136	0.00541316	0.0183223	140685	ZBTB46	7.01883	7.60613	Upregulated	DM_D_PvsEM
ENSG00000163666	10.5206	-2.79533	1.00505	-2.78127	0.0054146	0.0183236	8820	HESX1	6.57284	6.06515	Downregulated	DM_D_PvsEM
ENSG00000173821	2960.83	0.62211	0.223705	2.78094	0.00542025	0.0183303	57674	RNF213	11.2313	11.8315	Upregulated	DM_D_PvsEM
ENSG00000181610	144.135	-0.893997	0.321472	-2.78095	0.00542005	0.0183303	51649	MRPS23	8.13782	7.58574	Downregulated	DM_D_PvsEM
ENSG00000221944	56.6521	-1.47053	0.528765	-2.78106	0.0054182	0.0183303	200765	TIGD1	7.43036	6.78873	Downregulated	DM_D_PvsEM
ENSG00000241635	18.6858	2.6659	0.958647	2.7809	0.00542091	0.0183303	54658	UGT1A1	6.13743	6.76225	Upregulated	DM_D_PvsEM
ENSG00000253958	20.9304	2.18243	0.784808	2.78085	0.00542173	0.0183303	137075	CLDN23	6.27983	6.85795	Upregulated	DM_D_PvsEM
ENSG00000145414	212.846	-0.772947	0.277967	-2.78071	0.00542398	0.0183344	92345	NAF1	8.5073	7.97061	Downregulated	DM_D_PvsEM
ENSG00000172661	596.397	0.678392	0.244042	2.77981	0.00543901	0.0183817	253725	WASHC2C	9.11465	9.69455	Upregulated	DM_D_PvsEM
ENSG00000136819	288.64	0.800123	0.28787	2.77946	0.00544495	0.0183982	51759	C9orf78	8.25079	8.851	Upregulated	DM_D_PvsEM
ENSG00000244474	4.87471	5.58268	2.00887	2.77902	0.00545228	0.0184195	54657	UGT1A4	5.74665	6.31321	Upregulated	DM_D_PvsEM
ENSG00000069482	7.9777	-4.61549	1.66128	-2.77828	0.00546472	0.018458	51083	GAL	6.46795	5.85572	Downregulated	DM_D_PvsEM
ENSG00000243989	80.4106	1.33585	0.480833	2.77821	0.005466	0.0184588	95	ACY1	6.9865	7.66611	Upregulated	DM_D_PvsEM
ENSG00000130427	8.82052	3.19356	1.14968	2.77779	0.00547299	0.0184789	2056	EPO	5.99851	6.50357	Upregulated	DM_D_PvsEM
ENSG00000183684	283.581	-0.800827	0.288321	-2.77756	0.00547692	0.0184817	10189	ALYREF	8.81213	8.21787	Downregulated	DM_D_PvsEM
ENSG00000184785	29.5262	-1.97541	0.711182	-2.77765	0.00547543	0.0184817	644538	SMIM10	6.9929	6.42188	Downregulated	DM_D_PvsEM
ENSG00000247228	78.1796	1.16297	0.418701	2.77756	0.00547695	0.0184817	400541	LOC400541	7.0383	7.59517	Upregulated	DM_D_PvsEM
ENSG00000181220	363.643	0.747192	0.269052	2.77713	0.00548419	0.0185026	155061	ZNF746	8.51017	9.08885	Upregulated	DM_D_PvsEM
ENSG00000179889	3632.73	0.584148	0.210384	2.77658	0.00549349	0.0185305	23042	PDXDC1	11.551	12.118	Upregulated	DM_D_PvsEM
ENSG00000175040	6.04823	5.34793	1.92617	2.77646	0.00549547	0.0185336	9435	CHST2	5.74665	6.31899	Upregulated	DM_D_PvsEM
ENSG00000071626	2187.4	-0.553037	0.199206	-2.7762	0.00549981	0.0185447	26528	DAZAP1	11.3997	10.8726	Downregulated	DM_D_PvsEM
ENSG00000127125	1083.67	0.733654	0.264329	2.77553	0.00551113	0.0185794	79717	PPCS	9.82628	10.4929	Upregulated	DM_D_PvsEM
ENSG00000154358	2580.73	-0.780412	0.28129	-2.7744	0.00553036	0.0186406	84033	OBSCN	11.6954	10.9459	Downregulated	DM_D_PvsEM
ENSG00000144535	334.359	-0.694371	0.250294	-2.77422	0.0055334	0.0186473	129563	DIS3L2	8.98799	8.45376	Downregulated	DM_D_PvsEM
ENSG00000188342	301.952	-0.759275	0.273751	-2.7736	0.00554397	0.0186794	2963	GTF2F2	8.90292	8.32961	Downregulated	DM_D_PvsEM
ENSG00000238227	1272.2	0.831838	0.300048	2.77235	0.00556537	0.0187479	90120	TMEM250	9.95894	10.7127	Upregulated	DM_D_PvsEM
ENSG00000013364	3077.22	0.884471	0.319066	2.77206	0.00557026	0.0187609	9961	MVP	11.0752	11.9202	Upregulated	DM_D_PvsEM
ENSG00000038358	1336.55	0.640684	0.23113	2.77196	0.00557199	0.0187631	23644	EDC4	10.1617	10.7549	Upregulated	DM_D_PvsEM
ENSG00000151474	166.191	-0.852792	0.307818	-2.77044	0.0055981	0.0188475	55691	FRMD4A	8.23874	7.69675	Downregulated	DM_D_PvsEM
ENSG00000125355	4.69721	-5.59482	2.02039	-2.76918	0.00561978	0.0189169	55026	TMEM255A	6.32407	5.74665	Downregulated	DM_D_PvsEM
ENSG00000162066	170.922	1.07114	0.386835	2.76898	0.00562317	0.0189247	51005	AMDHD2	7.64053	8.32917	Upregulated	DM_D_PvsEM
ENSG00000149177	566.701	0.811966	0.2933	2.76838	0.00563355	0.018956	5795	PTPRJ	8.97134	9.65803	Upregulated	DM_D_PvsEM
ENSG00000181827	997.518	-0.656541	0.237176	-2.76816	0.00563741	0.0189654	64864	RFX7	10.3681	9.77466	Downregulated	DM_D_PvsEM
ENSG00000162231	1494.43	0.856906	0.309604	2.76775	0.00564443	0.0189854	10482	NXF1	10.1526	10.9398	Upregulated	DM_D_PvsEM
ENSG00000146376	1823.75	0.616635	0.222807	2.76758	0.00564743	0.0189919	93663	ARHGAP18	10.5658	11.1462	Upregulated	DM_D_PvsEM
ENSG00000139644	21939.5	0.684964	0.247508	2.76745	0.00564974	0.0189961	7009	TMBIM6	14.029	14.711	Upregulated	DM_D_PvsEM
ENSG00000136141	563.163	-0.778925	0.281508	-2.76698	0.00565789	0.0190199	23143	LRCH1	9.65282	9	Downregulated	DM_D_PvsEM
ENSG00000119537	424.56	-0.671598	0.242776	-2.76633	0.00566908	0.0190539	2531	KDSR	9.28197	8.73742	Downregulated	DM_D_PvsEM
ENSG00000163009	9.03152	-3.71393	1.34304	-2.76531	0.00568695	0.0191103			6.52973	5.94879	Downregulated	DM_D_PvsEM
ENSG00000120519	237.059	-0.816587	0.295306	-2.76522	0.00568839	0.0191115	84068	SLC10A7	8.64252	8.05853	Downregulated	DM_D_PvsEM
ENSG00000120437	435.63	-0.678376	0.245432	-2.76401	0.0057095	0.019177	39	ACAT2	9.30037	8.75328	Downregulated	DM_D_PvsEM
ENSG00000139194	154.833	1.02995	0.372633	2.76398	0.00571005	0.019177	83758	RBP5	7.59071	8.238	Upregulated	DM_D_PvsEM
ENSG00000204852	412.544	-0.996181	0.360496	-2.76336	0.00572097	0.0192101	79600	TCTN1	9.30048	8.52171	Downregulated	DM_D_PvsEM
ENSG00000090006	1971.25	0.732613	0.265184	2.76266	0.00573324	0.0192476	8425	LTBP4	10.619	11.3132	Upregulated	DM_D_PvsEM
ENSG00000134909	2083.15	-0.601278	0.217667	-2.76237	0.00573836	0.0192612	9743	ARHGAP32	11.3422	10.7706	Downregulated	DM_D_PvsEM
ENSG00000159884	127.615	0.923473	0.334347	2.76202	0.00574458	0.0192784	203260	CCDC107	7.48468	8.03371	Upregulated	DM_D_PvsEM
ENSG00000175197	388.442	-1.09238	0.395627	-2.76115	0.00575981	0.0193258	1649	DDIT3	9.14964	8.27483	Downregulated	DM_D_PvsEM
ENSG00000260924	24.4464	-1.81574	0.657722	-2.76066	0.00576852	0.0193514			6.91749	6.38127	Downregulated	DM_D_PvsEM
ENSG00000182795	4229.13	0.858763	0.311114	2.76028	0.00577514	0.0193699	79098	C1orf116	11.5755	12.4121	Upregulated	DM_D_PvsEM
ENSG00000163633	149.94	0.851325	0.308457	2.75995	0.00578103	0.019386	132989	C4orf36	7.63684	8.17579	Upregulated	DM_D_PvsEM
ENSG00000143224	210.667	-0.808339	0.292893	-2.75984	0.00578294	0.0193888	5498	PPOX	8.51289	7.9546	Downregulated	DM_D_PvsEM
ENSG00000253251	18.1483	2.09296	0.75846	2.75949	0.00578922	0.0194061	112441434	SHLD3	6.26164	6.78358	Upregulated	DM_D_PvsEM
ENSG00000138678	351.048	0.978417	0.354602	2.7592	0.00579437	0.0194161	84803	GPAT3	8.37589	9.12684	Upregulated	DM_D_PvsEM
ENSG00000148386	9.82117	-4.34361	1.57422	-2.75921	0.00579417	0.0194161	392399	LCN9	6.53722	5.92888	Downregulated	DM_D_PvsEM
ENSG00000188032	26.5212	-2.28209	0.827108	-2.75912	0.00579574	0.019417	646457	C19orf67	6.93929	6.35498	Downregulated	DM_D_PvsEM
ENSG00000165119	4365.99	-0.599368	0.217243	-2.75897	0.00579841	0.0194223	3190	HNRNPK	12.3863	11.8016	Downregulated	DM_D_PvsEM
ENSG00000218426	208.066	-1.13908	0.412987	-2.75815	0.00581291	0.0194672	389435	RPL27AP6	8.56523	7.79446	Downregulated	DM_D_PvsEM
ENSG00000198727	213361	0.593693	0.21528	2.75777	0.00581966	0.0194861	4519	CYTB	17.3497	17.9434	Upregulated	DM_D_PvsEM
ENSG00000130726	7338.54	-0.534941	0.193994	-2.75752	0.00582424	0.0194977	10155	TRIM28	13.0751	12.5482	Downregulated	DM_D_PvsEM
ENSG00000101199	2653.17	-0.931703	0.337947	-2.75695	0.0058343	0.0195277	55738	ARFGAP1	11.7085	10.8067	Downregulated	DM_D_PvsEM
ENSG00000021762	209.05	0.837126	0.303649	2.75689	0.00583548	0.019528	114879	OSBPL5	7.92831	8.49763	Upregulated	DM_D_PvsEM
ENSG00000176678	12.781	-3.93978	1.42915	-2.75673	0.00583819	0.0195334	2300	FOXL1	6.42465	5.85572	Downregulated	DM_D_PvsEM
ENSG00000181544	17.7793	-2.50791	0.909847	-2.75641	0.00584393	0.0195489	2187	FANCB	6.7755	6.20641	Downregulated	DM_D_PvsEM
ENSG00000168172	603.077	0.643247	0.23338	2.75622	0.0058473	0.0195564	84376	HOOK3	9.16139	9.71144	Upregulated	DM_D_PvsEM
ENSG00000268041	15.2005	-2.33745	0.848407	-2.75511	0.00586727	0.0196195	390937	ERFL	6.68259	6.17098	Downregulated	DM_D_PvsEM
ENSG00000189159	1164.34	-0.626085	0.227275	-2.75475	0.00587376	0.0196376	51155	JPT1	10.5615	9.98723	Downregulated	DM_D_PvsEM
ENSG00000124357	665.557	0.626352	0.227391	2.75452	0.00587789	0.0196476	55577	NAGK	9.27561	9.81772	Upregulated	DM_D_PvsEM
ENSG00000099960	37.1179	1.50124	0.545089	2.75411	0.00588519	0.0196683	6545	SLC7A4	6.58609	7.13525	Upregulated	DM_D_PvsEM
ENSG00000273230	51.5977	1.25703	0.456435	2.75401	0.005887	0.0196707			6.80185	7.32766	Upregulated	DM_D_PvsEM
ENSG00000234290	14.1216	2.88154	1.04636	2.75388	0.00588936	0.0196749			6.03951	6.5935	Upregulated	DM_D_PvsEM
ENSG00000081041	206.474	1.3468	0.489301	2.7525	0.00591416	0.019754	2920	CXCL2	7.67861	8.47046	Upregulated	DM_D_PvsEM
ENSG00000237512	25.7495	-2.95733	1.07454	-2.75217	0.00592022	0.0197705	728978	UNC5B-AS1	6.90667	6.13854	Downregulated	DM_D_PvsEM
ENSG00000158865	26.0015	7.23775	2.63035	2.75163	0.00592989	0.0197991	115584	SLC5A11	5.8686	6.94589	Upregulated	DM_D_PvsEM
ENSG00000168679	634.459	0.648748	0.235777	2.75153	0.00593181	0.0198018	9122	SLC16A4	9.11591	9.65584	Upregulated	DM_D_PvsEM
ENSG00000182208	213.059	0.776521	0.28225	2.75118	0.00593801	0.019815	81532	MOB2	7.98053	8.52309	Upregulated	DM_D_PvsEM
ENSG00000198758	5505.24	0.543547	0.197564	2.75124	0.005937	0.019815	79574	EPS8L3	12.1372	12.67	Upregulated	DM_D_PvsEM
ENSG00000225329	41.4954	1.52633	0.554806	2.75111	0.00593946	0.0198161	723809	LHFPL3-AS2	6.59609	7.17915	Upregulated	DM_D_PvsEM
ENSG00000127863	366.906	-1.46228	0.53158	-2.75081	0.00594479	0.0198294	55504	TNFRSF19	9.20522	8.15391	Downregulated	DM_D_PvsEM
ENSG00000158985	900.899	0.7049	0.256256	2.75076	0.00594569	0.0198294	56990	CDC42SE2	9.59196	10.2138	Upregulated	DM_D_PvsEM
ENSG00000113805	206.824	1.17269	0.426348	2.75054	0.00594975	0.0198355	5067	CNTN3	7.78569	8.54534	Upregulated	DM_D_PvsEM
ENSG00000268649	20.663	-2.11055	0.767317	-2.75056	0.00594926	0.0198355			6.85059	6.28803	Downregulated	DM_D_PvsEM
ENSG00000123136	573.838	-0.644547	0.234341	-2.75047	0.00595102	0.019836	10212	DDX39A	9.63287	9.08518	Downregulated	DM_D_PvsEM
ENSG00000133169	218.482	-1.58673	0.577002	-2.74996	0.00596029	0.0198631	55859	BEX1	8.42468	7.64807	Downregulated	DM_D_PvsEM
ENSG00000227188	6.11655	4.39081	1.59684	2.74969	0.00596508	0.0198754	104502417	MGAT3-AS1	5.86563	6.40805	Upregulated	DM_D_PvsEM
ENSG00000136404	13.3652	-2.73938	0.996371	-2.74936	0.00597118	0.019892	53346	TM6SF1	6.66862	6.1027	Downregulated	DM_D_PvsEM
ENSG00000149948	2357.75	-0.638947	0.232435	-2.74892	0.00597915	0.0199148	8091	HMGA2	11.5292	10.9185	Downregulated	DM_D_PvsEM
ENSG00000134253	50.5707	1.57405	0.572655	2.74869	0.0059833	0.0199249	80263	TRIM45	6.71266	7.35248	Upregulated	DM_D_PvsEM
ENSG00000185561	65.2125	1.3766	0.500985	2.7478	0.00599975	0.0199749	727910	TLCD2	6.87769	7.5174	Upregulated	DM_D_PvsEM
ENSG00000203772	54.286	1.47679	0.537454	2.74775	0.00600058	0.0199749	503542	SPRN	6.77052	7.34632	Upregulated	DM_D_PvsEM
ENSG00000131165	1369.41	0.683369	0.248791	2.74676	0.00601865	0.0200313	5119	CHMP1A	10.1669	10.7985	Upregulated	DM_D_PvsEM
ENSG00000092853	23.5866	-2.06708	0.75278	-2.74593	0.00603403	0.0200717	63967	CLSPN	6.86338	6.30594	Downregulated	DM_D_PvsEM
ENSG00000106692	396.882	-0.819243	0.298349	-2.74592	0.00603416	0.0200717	2218	FKTN	9.24161	8.58815	Downregulated	DM_D_PvsEM
ENSG00000273447	14.7428	2.54216	0.925795	2.74592	0.00603418	0.0200717			6.14647	6.69002	Upregulated	DM_D_PvsEM
ENSG00000233818	7.25984	-4.44627	1.61961	-2.74527	0.00604616	0.0201077			6.45225	5.86854	Downregulated	DM_D_PvsEM
ENSG00000139350	219.635	-0.756922	0.275727	-2.74518	0.00604768	0.020108	121441	NEDD1	8.5529	8.01977	Downregulated	DM_D_PvsEM
ENSG00000176395	22.65	3.18401	1.15987	2.74514	0.00604852	0.020108			6.05806	6.79032	Upregulated	DM_D_PvsEM
ENSG00000135744	807.589	3.12061	1.13686	2.74494	0.00605216	0.0201126	183	AGT	7.69201	10.1194	Upregulated	DM_D_PvsEM
ENSG00000178795	7.80694	3.75016	1.3662	2.74495	0.006052	0.0201126	220032	GDPD4	5.9233	6.46432	Upregulated	DM_D_PvsEM
ENSG00000103811	4569.67	0.735801	0.268073	2.74477	0.00605526	0.0201191	1512	CTSH	11.7701	12.489	Upregulated	DM_D_PvsEM
ENSG00000135506	4717.46	0.704898	0.256887	2.744	0.00606949	0.0201589	10956	OS9	11.8344	12.5221	Upregulated	DM_D_PvsEM
ENSG00000165449	9.48799	-4.50413	1.64142	-2.74404	0.00606876	0.0201589	220963	SLC16A9	6.50358	5.88726	Downregulated	DM_D_PvsEM
ENSG00000164171	1295.2	-0.91801	0.334754	-2.74234	0.00610023	0.020251	3673	ITGA2	10.7836	9.9384	Downregulated	DM_D_PvsEM
ENSG00000186665	73.707	-1.09161	0.398059	-2.74234	0.00610028	0.020251	284018	C17orf58	7.58957	7.05119	Downregulated	DM_D_PvsEM
ENSG00000211450	447.681	-0.639553	0.233216	-2.74232	0.00610068	0.020251	280636	SELENOH	9.3402	8.81693	Downregulated	DM_D_PvsEM
ENSG00000162576	199.129	1.22767	0.447739	2.74194	0.00610782	0.020271	54587	MXRA8	7.67264	8.50383	Upregulated	DM_D_PvsEM
ENSG00000126243	318.321	0.831308	0.303204	2.74175	0.00611134	0.0202789	79414	LRFN3	8.33899	8.95852	Upregulated	DM_D_PvsEM
ENSG00000104371	12.1816	2.47043	0.9011	2.74157	0.00611468	0.0202861	27121	DKK4	6.12439	6.62152	Upregulated	DM_D_PvsEM
ENSG00000108405	53.2673	1.58012	0.576623	2.7403	0.00613839	0.020361	5023	P2RX1	6.70086	7.3706	Upregulated	DM_D_PvsEM
ENSG00000085063	1909.57	0.605227	0.220887	2.73999	0.00614419	0.0203764	966	CD59	10.6499	11.2217	Upregulated	DM_D_PvsEM
ENSG00000185630	1431.35	0.618299	0.225679	2.73972	0.00614907	0.0203888	5087	PBX1	10.2658	10.8412	Upregulated	DM_D_PvsEM
ENSG00000101266	3230.39	-0.583815	0.213101	-2.73962	0.00615109	0.0203917	1457	CSNK2A1	11.9171	11.3526	Downregulated	DM_D_PvsEM
ENSG00000259498	33.8287	1.60283	0.585197	2.73896	0.00616336	0.0204285			6.53191	7.09099	Upregulated	DM_D_PvsEM
ENSG00000159840	2025.64	-0.707082	0.258225	-2.73824	0.00617685	0.0204694	7791	ZYX	11.3317	10.6596	Downregulated	DM_D_PvsEM
ENSG00000116212	609.033	-0.643238	0.234925	-2.73806	0.00618029	0.0204714	115353	LRRC42	9.70683	9.15589	Downregulated	DM_D_PvsEM
ENSG00000137819	426.875	-0.797443	0.291247	-2.73803	0.0061809	0.0204714	54852	PAQR5	9.2425	8.6062	Downregulated	DM_D_PvsEM
ENSG00000163406	75.7648	1.65503	0.604451	2.73807	0.00618006	0.0204714	6565	SLC15A2	6.82712	7.62507	Upregulated	DM_D_PvsEM
ENSG00000100804	606.375	-0.725107	0.264863	-2.73767	0.00618765	0.0204899	5693	PSMB5	9.73595	9.11757	Downregulated	DM_D_PvsEM
ENSG00000158022	9.17367	4.05071	1.47968	2.73755	0.00618979	0.0204931	84676	TRIM63	5.87211	6.44707	Upregulated	DM_D_PvsEM
ENSG00000251008	20.4929	-2.71471	0.991824	-2.73709	0.00619859	0.0205184	100873907	LTO1P1	6.82579	6.23368	Downregulated	DM_D_PvsEM
ENSG00000175920	25.7158	-1.86093	0.679987	-2.73672	0.00620559	0.0205378	285489	DOK7	6.88546	6.34673	Downregulated	DM_D_PvsEM
ENSG00000218274	5.82363	4.975	1.81793	2.73662	0.00620732	0.0205397			5.80775	6.35371	Upregulated	DM_D_PvsEM
ENSG00000233673	12.3648	3.22147	1.17735	2.7362	0.00621529	0.0205622	100286979	ANAPC1P1	6.00572	6.62992	Upregulated	DM_D_PvsEM
ENSG00000167981	99.8238	1.05662	0.386174	2.73612	0.00621684	0.0205635	146434	ZNF597	7.25465	7.82384	Upregulated	DM_D_PvsEM
ENSG00000104695	931.48	0.720765	0.263442	2.73595	0.00622007	0.0205678	5516	PPP2CB	9.62348	10.2647	Upregulated	DM_D_PvsEM
ENSG00000130150	456.5	0.655009	0.23941	2.73593	0.00622046	0.0205678	158747	MOSPD2	8.82744	9.36457	Upregulated	DM_D_PvsEM
ENSG00000106392	1276.7	-0.693057	0.253344	-2.73564	0.00622589	0.0205819	56913	C1GALT1	10.6876	10.0515	Downregulated	DM_D_PvsEM
ENSG00000225766	8.03341	3.32765	1.21688	2.73459	0.00624588	0.0206441			5.97695	6.46417	Upregulated	DM_D_PvsEM
ENSG00000267397	16.7557	2.40532	0.87987	2.73372	0.00626229	0.0206945			6.18257	6.75152	Upregulated	DM_D_PvsEM
ENSG00000115998	149.929	0.971605	0.355654	2.73188	0.00629737	0.0208066	54980	C2orf42	7.58408	8.17674	Upregulated	DM_D_PvsEM
ENSG00000160877	2014.27	-0.608708	0.222948	-2.73027	0.00632833	0.020905	112939	NACC1	11.291	10.714	Downregulated	DM_D_PvsEM
ENSG00000138271	5.99486	-4.50251	1.64918	-2.73015	0.00633054	0.0209084	53836	GPR87	6.37819	5.83577	Downregulated	DM_D_PvsEM
ENSG00000145416	55.9893	-1.56672	0.573871	-2.73008	0.00633182	0.0209087	55016	MARCHF1	7.41641	6.76112	Downregulated	DM_D_PvsEM
ENSG00000188612	850.002	-0.773509	0.283335	-2.73002	0.00633313	0.0209091	6613	SUMO2	10.1664	9.48156	Downregulated	DM_D_PvsEM
ENSG00000188002	265.492	0.741095	0.271472	2.72991	0.0063352	0.0209121			8.20721	8.75084	Upregulated	DM_D_PvsEM
ENSG00000247095	488.45	-1.59834	0.585516	-2.7298	0.00633727	0.020915	100506211	MIR210HG	9.37443	8.37339	Downregulated	DM_D_PvsEM
ENSG00000186115	8.87747	4.62725	1.69566	2.72889	0.00635484	0.0209691	8529	CYP4F2	5.80454	6.37749	Upregulated	DM_D_PvsEM
ENSG00000151364	11.0109	-3.33067	1.22085	-2.72815	0.00636905	0.0210121	65987	KCTD14	6.5971	5.97812	Downregulated	DM_D_PvsEM
ENSG00000173442	807.323	0.725705	0.266045	2.72775	0.00637674	0.0210335	254102	EHBP1L1	9.44339	10.0776	Upregulated	DM_D_PvsEM
ENSG00000114650	2825	0.556697	0.204131	2.72715	0.00638838	0.0210641	22937	SCAP	11.2212	11.7572	Upregulated	DM_D_PvsEM
ENSG00000206176	44.294	1.44102	0.528397	2.72716	0.0063883	0.0210641			6.6861	7.22658	Upregulated	DM_D_PvsEM
ENSG00000196814	558.651	0.695737	0.255137	2.72691	0.00639296	0.0210752	89853	MVB12B	9.0304	9.61216	Upregulated	DM_D_PvsEM
ENSG00000159461	1361.67	0.631408	0.231573	2.7266	0.00639908	0.0210915	267	AMFR	10.1878	10.773	Upregulated	DM_D_PvsEM
ENSG00000172803	66.8044	-1.40169	0.514113	-2.72642	0.00640248	0.0210988	254122	SNX32	7.54218	6.89482	Downregulated	DM_D_PvsEM
ENSG00000137814	133.429	-0.9582	0.351624	-2.72507	0.00642883	0.0211817	55142	HAUS2	8.08766	7.50488	Downregulated	DM_D_PvsEM
ENSG00000147124	165.133	0.973169	0.357161	2.72473	0.00643536	0.0211993	7592	ZNF41	7.6725	8.28873	Upregulated	DM_D_PvsEM
ENSG00000161082	23.2956	-2.25913	0.829145	-2.72465	0.00643688	0.0212003	60680	CELF5	6.90599	6.29854	Downregulated	DM_D_PvsEM
ENSG00000149260	6158.68	0.761777	0.279627	2.72426	0.00644449	0.0212175	726	CAPN5	12.1736	12.9232	Upregulated	DM_D_PvsEM
ENSG00000242207	101.022	1.61072	0.591247	2.72428	0.00644427	0.0212175	100874351	HOXB-AS4	7.1	7.81634	Upregulated	DM_D_PvsEM
ENSG00000216197	9.20645	3.76267	1.38161	2.7234	0.00646137	0.0212691			5.93296	6.52008	Upregulated	DM_D_PvsEM
ENSG00000233270	14.6198	-2.36937	0.870231	-2.7227	0.00647517	0.0213106			6.68364	6.16641	Downregulated	DM_D_PvsEM
ENSG00000056972	1771.32	-0.577791	0.212247	-2.72226	0.00648366	0.0213346	10758	TRAF3IP2	11.1038	10.5601	Downregulated	DM_D_PvsEM
ENSG00000164251	3384.79	0.598139	0.219769	2.72167	0.00649528	0.0213656	2150	F2RL1	11.4242	12.0038	Upregulated	DM_D_PvsEM
ENSG00000165140	687.525	1.21435	0.44618	2.72166	0.00649549	0.0213656	2203	FBP1	8.92762	9.95193	Upregulated	DM_D_PvsEM
ENSG00000267203	5.6587	4.70249	1.72809	2.7212	0.00650453	0.0213913			5.82846	6.38308	Upregulated	DM_D_PvsEM
ENSG00000020426	157.258	-0.901259	0.33124	-2.72086	0.00651122	0.0214094	4331	MNAT1	8.2329	7.65924	Downregulated	DM_D_PvsEM
ENSG00000135045	240.631	0.85392	0.31386	2.7207	0.00651429	0.0214115	55071	C9orf40	8.05067	8.66273	Upregulated	DM_D_PvsEM
ENSG00000138395	25.0807	3.33036	1.22407	2.72073	0.00651376	0.0214115	65061	CDK15	5.99085	6.74991	Upregulated	DM_D_PvsEM
ENSG00000005955	1243.04	0.569263	0.20925	2.7205	0.00651842	0.0214157			10.0965	10.6198	Upregulated	DM_D_PvsEM
ENSG00000116898	1214.68	-0.626316	0.230225	-2.72046	0.00651919	0.0214157	64960	MRPS15	10.6152	10.0387	Downregulated	DM_D_PvsEM
ENSG00000124613	61.2811	-1.56224	0.574237	-2.72054	0.00651749	0.0214157	346157	ZNF391	7.46972	6.81468	Downregulated	DM_D_PvsEM
ENSG00000143578	96.6938	-1.12964	0.415315	-2.71996	0.00652905	0.0214441	148327	CREB3L4	7.82039	7.21282	Downregulated	DM_D_PvsEM
ENSG00000171824	1234.86	-0.580478	0.213455	-2.71944	0.00653931	0.0214739	5394	EXOSC10	10.6296	10.0949	Downregulated	DM_D_PvsEM
ENSG00000188735	261.583	-0.723264	0.26601	-2.71893	0.00654929	0.0215026	144404	TMEM120B	8.73435	8.20337	Downregulated	DM_D_PvsEM
ENSG00000226087	11.7154	3.00205	1.10438	2.71831	0.0065616	0.0215391			6.0474	6.60508	Upregulated	DM_D_PvsEM
ENSG00000178802	1590.56	-0.776424	0.285701	-2.71761	0.00657544	0.0215805	4351	MPI	11.0066	10.2832	Downregulated	DM_D_PvsEM
ENSG00000161036	245.369	-0.826959	0.304328	-2.71733	0.00658118	0.0215953	222229	LRWD1	8.63565	8.06135	Downregulated	DM_D_PvsEM
ENSG00000115602	6.54084	-3.93166	1.4473	-2.71655	0.00659659	0.0216339	9173	IL1RL1	6.41387	5.89601	Downregulated	DM_D_PvsEM
ENSG00000132356	1936.14	0.643684	0.236949	2.71655	0.00659654	0.0216339	5562	PRKAA1	10.635	11.2429	Upregulated	DM_D_PvsEM
ENSG00000260306	22.0856	1.86026	0.684775	2.71659	0.00659577	0.0216339			6.32538	6.83644	Upregulated	DM_D_PvsEM
ENSG00000140992	809.652	0.591042	0.217586	2.71636	0.00660039	0.0216423	5170	PDPK1	9.54659	10.0707	Upregulated	DM_D_PvsEM
ENSG00000252105	7.86107	3.26082	1.20056	2.71609	0.00660585	0.0216562	106481634	RNU1-143P	5.97917	6.46581	Upregulated	DM_D_PvsEM
ENSG00000134910	3895.47	-0.615944	0.226843	-2.71529	0.00662174	0.0217043	3703	STT3A	12.2116	11.6128	Downregulated	DM_D_PvsEM
ENSG00000111490	236.287	0.9544	0.351563	2.71474	0.00663287	0.0217359	23329	TBC1D30	7.98914	8.65257	Upregulated	DM_D_PvsEM
ENSG00000180530	1079.44	0.828686	0.30526	2.71469	0.00663383	0.0217359	8204	NRIP1	9.7599	10.5123	Upregulated	DM_D_PvsEM
ENSG00000160051	67.6303	-1.31228	0.483466	-2.71431	0.0066413	0.0217564	55721	IQCC	7.54169	6.92743	Downregulated	DM_D_PvsEM
ENSG00000174358	298.766	4.34913	1.60261	2.71378	0.006652	0.0217874	340024	SLC6A19	6.81613	8.86053	Upregulated	DM_D_PvsEM
ENSG00000082515	258.164	-0.79164	0.291762	-2.71331	0.00666147	0.0218144	29093	MRPL22	8.7297	8.15412	Downregulated	DM_D_PvsEM
ENSG00000226699	12.5859	2.46213	0.90748	2.71314	0.0066648	0.0218172			6.13166	6.62789	Upregulated	DM_D_PvsEM
ENSG00000250829	78.0184	-1.75332	0.646222	-2.71318	0.00666415	0.0218172			7.27752	6.67915	Downregulated	DM_D_PvsEM
ENSG00000147649	1882.9	-0.55776	0.205585	-2.71303	0.00666705	0.0218206	92140	MTDH	11.1941	10.6667	Downregulated	DM_D_PvsEM
ENSG00000172478	238.082	-0.932254	0.343674	-2.71261	0.00667557	0.0218444	79919	MAB21L4	8.67373	8.01209	Downregulated	DM_D_PvsEM
ENSG00000137642	4774.83	0.870971	0.321111	2.71237	0.00668048	0.0218564	6653	SORL1	11.4757	12.3242	Upregulated	DM_D_PvsEM
ENSG00000003393	1081.63	0.598753	0.220798	2.71178	0.00669239	0.0218914	57679	ALS2	9.91206	10.4575	Upregulated	DM_D_PvsEM
ENSG00000141699	617.516	0.607969	0.224213	2.71157	0.00669652	0.0219008	162427	RETREG3	9.20821	9.73	Upregulated	DM_D_PvsEM
ENSG00000119682	739.054	0.644075	0.237611	2.71063	0.00671558	0.0219582	9870	AREL1	9.38023	9.9443	Upregulated	DM_D_PvsEM
ENSG00000153551	663.713	-0.628278	0.231787	-2.71058	0.00671653	0.0219582	112616	CMTM7	9.82101	9.27637	Downregulated	DM_D_PvsEM
ENSG00000185436	342.794	0.935135	0.345025	2.71034	0.00672145	0.0219702	163702	IFNLR1	8.3421	9.07342	Upregulated	DM_D_PvsEM
ENSG00000114388	371.139	-0.665769	0.245663	-2.71009	0.00672643	0.0219824	10641	NPRL2	9.12146	8.59436	Downregulated	DM_D_PvsEM
ENSG00000115761	230.659	-0.736515	0.271777	-2.71	0.00672836	0.0219847	79954	NOL10	8.59058	8.06647	Downregulated	DM_D_PvsEM
ENSG00000109610	1413.35	-0.768742	0.283733	-2.70938	0.00674086	0.0220188	6649	SOD3	10.6592	9.94708	Downregulated	DM_D_PvsEM
ENSG00000168765	1124.8	1.12719	0.416034	2.70936	0.00674129	0.0220188	2948	GSTM4	9.61485	10.6287	Upregulated	DM_D_PvsEM
ENSG00000184232	3122.54	0.889421	0.328287	2.70928	0.00674292	0.0220201	220323	OAF	11.0792	11.9418	Upregulated	DM_D_PvsEM
ENSG00000230409	144.769	-0.919828	0.339528	-2.70913	0.0067459	0.0220258			8.1552	7.58143	Downregulated	DM_D_PvsEM
ENSG00000166037	931.483	-0.583071	0.215229	-2.70907	0.00674723	0.0220261	9702	CEP57	10.2418	9.71796	Downregulated	DM_D_PvsEM
ENSG00000132357	131.863	1.28731	0.475246	2.70872	0.00675434	0.0220452	84674	CARD6	7.36096	8.02779	Upregulated	DM_D_PvsEM
ENSG00000133424	1145.76	0.73251	0.27045	2.70849	0.00675904	0.0220565	9215	LARGE1	9.89267	10.557	Upregulated	DM_D_PvsEM
ENSG00000181191	549.037	-0.658039	0.242961	-2.70842	0.00676052	0.0220572	64219	PJA1	9.5909	9.03498	Downregulated	DM_D_PvsEM
ENSG00000069424	14.4473	-2.48907	0.919069	-2.70825	0.00676385	0.02206	8514	KCNAB2	6.69248	6.15183	Downregulated	DM_D_PvsEM
ENSG00000144045	75.3695	1.64035	0.605678	2.70828	0.00676324	0.02206	165545	DQX1	6.7788	7.57651	Upregulated	DM_D_PvsEM
ENSG00000111907	313.229	-0.774426	0.285971	-2.70806	0.00676784	0.0220649	7164	TPD52L1	8.94066	8.34819	Downregulated	DM_D_PvsEM
ENSG00000129028	54.5515	-1.2024	0.444003	-2.70808	0.00676733	0.0220649	56906	THAP10	7.35734	6.83849	Downregulated	DM_D_PvsEM
ENSG00000273283	5.56741	4.62723	1.70879	2.7079	0.00677114	0.0220716			5.82846	6.37145	Upregulated	DM_D_PvsEM
ENSG00000154608	9.88139	-3.34284	1.23469	-2.70743	0.00678064	0.0220985			6.55366	5.98046	Downregulated	DM_D_PvsEM
ENSG00000180979	110.516	0.999039	0.369024	2.70725	0.0067843	0.0221063	255252	LRRC57	7.35005	7.91629	Upregulated	DM_D_PvsEM
ENSG00000170035	761.139	-0.600368	0.221781	-2.70703	0.00678879	0.0221169	10477	UBE2E3	9.9898	9.46206	Downregulated	DM_D_PvsEM
ENSG00000173517	1219.3	0.615645	0.227446	2.70677	0.00679414	0.0221303	79834	PEAK1	10.0572	10.6236	Upregulated	DM_D_PvsEM
ENSG00000129625	1487.72	0.556518	0.205659	2.70603	0.00680931	0.0221756	7905	REEP5	10.3515	10.8708	Upregulated	DM_D_PvsEM
ENSG00000105559	606.768	-0.917857	0.339264	-2.70544	0.00682147	0.0222111	57664	PLEKHA4	9.75124	8.98545	Downregulated	DM_D_PvsEM
ENSG00000108468	1001.34	-0.679549	0.251209	-2.70512	0.00682799	0.0222283	10951	CBX1	10.378	9.76494	Downregulated	DM_D_PvsEM
ENSG00000196668	9.21993	-2.8887	1.06806	-2.70463	0.00683804	0.0222569	100287569	LINC00173	6.52441	6.03522	Downregulated	DM_D_PvsEM
ENSG00000136457	39.314	1.42918	0.528541	2.70401	0.00685083	0.0222944	1101	CHAD	6.62371	7.14119	Upregulated	DM_D_PvsEM
ENSG00000130943	10.1032	2.75926	1.0211	2.70225	0.00688727	0.0224089	10343	PKDREJ	6.05969	6.55522	Upregulated	DM_D_PvsEM
ENSG00000168118	441.856	-0.642015	0.237616	-2.7019	0.00689448	0.0224283	5867	RAB4A	9.32126	8.79779	Downregulated	DM_D_PvsEM
ENSG00000177685	934.117	0.641687	0.23752	2.70162	0.00690028	0.022443	283229	CRACR2B	9.67476	10.25	Upregulated	DM_D_PvsEM
ENSG00000175065	5.36935	-4.92649	1.82374	-2.70132	0.00690659	0.0224594	147409	DSG4	6.36121	5.80971	Downregulated	DM_D_PvsEM
ENSG00000151806	520.7	-0.617276	0.22855	-2.70083	0.00691657	0.0224877	60558	GUF1	9.51455	8.99819	Downregulated	DM_D_PvsEM
ENSG00000178605	608.511	-0.627751	0.23247	-2.70035	0.00692658	0.0225162	8225	GTPBP6	9.71573	9.17907	Downregulated	DM_D_PvsEM
ENSG00000162745	4.78705	4.98233	1.84517	2.7002	0.00692986	0.0225227	25903	OLFML2B	5.80454	6.34294	Upregulated	DM_D_PvsEM
ENSG00000157045	351.277	-0.703508	0.260558	-2.70001	0.00693372	0.0225311	123803	NTAN1	9.0576	8.50876	Downregulated	DM_D_PvsEM
ENSG00000143437	865	0.665409	0.246467	2.69979	0.0069384	0.0225422	405	ARNT	9.57397	10.1682	Upregulated	DM_D_PvsEM
ENSG00000145901	4073.48	0.647724	0.239943	2.69949	0.0069446	0.0225582	10318	TNIP1	11.6523	12.284	Upregulated	DM_D_PvsEM
ENSG00000164344	10.062	3.19643	1.18434	2.69891	0.00695661	0.022593	3818	KLKB1	6.0022	6.5431	Upregulated	DM_D_PvsEM
ENSG00000166888	5421.62	0.721907	0.267499	2.69872	0.00696057	0.0226018	6778	STAT6	12.0152	12.7227	Upregulated	DM_D_PvsEM
ENSG00000100142	290.211	-0.695084	0.257588	-2.69843	0.00696665	0.0226174	5435	POLR2F	8.84042	8.31757	Downregulated	DM_D_PvsEM
ENSG00000132676	930.852	-0.642958	0.238282	-2.6983	0.00696946	0.0226223	7818	DAP3	10.263	9.68655	Downregulated	DM_D_PvsEM
ENSG00000079150	57.2409	-1.47726	0.547538	-2.698	0.00697565	0.0226342	51661	FKBP7	7.4298	6.80899	Downregulated	DM_D_PvsEM
ENSG00000167548	3595.8	0.548464	0.203283	2.69803	0.00697503	0.0226342	8085	KMT2D	11.5586	12.091	Upregulated	DM_D_PvsEM
ENSG00000160991	260.315	-0.872555	0.323418	-2.69792	0.00697747	0.0226359	80228	ORAI2	8.74044	8.10448	Downregulated	DM_D_PvsEM
ENSG00000132305	2412.51	-0.536513	0.198884	-2.69763	0.00698359	0.0226516	10989	IMMT	11.5237	11.0101	Downregulated	DM_D_PvsEM
ENSG00000181027	277.759	0.898927	0.333343	2.6967	0.00700299	0.0227104	79147	FKRP	8.16309	8.79979	Upregulated	DM_D_PvsEM
ENSG00000063660	520.198	-0.661246	0.245218	-2.69657	0.00700583	0.0227155	2817	GPC1	9.45883	8.91896	Downregulated	DM_D_PvsEM
ENSG00000130227	1679.08	-0.587103	0.217735	-2.69641	0.00700906	0.0227217	23039	XPO7	11.0432	10.4923	Downregulated	DM_D_PvsEM
ENSG00000268279	30.0181	-1.75986	0.652714	-2.69623	0.00701299	0.0227303			7.00384	6.4384	Downregulated	DM_D_PvsEM
ENSG00000152409	259.335	0.854023	0.316794	2.69583	0.0070214	0.0227535	133746	JMY	8.11487	8.71422	Upregulated	DM_D_PvsEM
ENSG00000251664	70.4678	1.10149	0.408674	2.69527	0.00703318	0.0227874	56137	PCDHA12	7.02035	7.54834	Upregulated	DM_D_PvsEM
ENSG00000173611	177.268	-1.01328	0.375989	-2.69496	0.0070397	0.0228044	286205	SCAI	8.37703	7.71227	Downregulated	DM_D_PvsEM
ENSG00000176463	18.1928	-2.06518	0.766414	-2.6946	0.00704736	0.022825	28232	SLCO3A1	6.74	6.2465	Downregulated	DM_D_PvsEM
ENSG00000235772	26.4738	2.34963	0.872011	2.6945	0.00704953	0.0228279			6.35179	6.96031	Upregulated	DM_D_PvsEM
ENSG00000169727	1541.1	0.686753	0.254882	2.69439	0.00705176	0.022831	2873	GPS1	10.2785	10.9152	Upregulated	DM_D_PvsEM
ENSG00000168827	365.582	0.700394	0.260112	2.69267	0.00708831	0.0229451	85476	GFM1	8.53751	9.08567	Upregulated	DM_D_PvsEM
ENSG00000188760	169.671	1.06359	0.395031	2.69241	0.00709372	0.0229584	130612	TMEM198	7.6385	8.33334	Upregulated	DM_D_PvsEM
ENSG00000128708	245.051	-0.767514	0.285095	-2.69213	0.00709968	0.0229735	8520	HAT1	8.66465	8.10826	Downregulated	DM_D_PvsEM
ENSG00000094880	656.428	-0.609844	0.226536	-2.69204	0.0071017	0.0229759	8697	CDC23	9.80799	9.2807	Downregulated	DM_D_PvsEM
ENSG00000125378	724.96	-0.62401	0.231859	-2.69133	0.00711668	0.0230201	652	BMP4	9.91868	9.37686	Downregulated	DM_D_PvsEM
ENSG00000057252	383.103	-0.643534	0.239199	-2.69037	0.00713732	0.0230827	6646	SOAT1	9.1525	8.6402	Downregulated	DM_D_PvsEM
ENSG00000108306	121.482	0.939473	0.349278	2.68976	0.00715036	0.0231206	84961	FBXL20	7.43904	7.99389	Upregulated	DM_D_PvsEM
ENSG00000231205	15.2126	-2.19986	0.817921	-2.68958	0.0071542	0.0231288			6.7032	6.20346	Downregulated	DM_D_PvsEM
ENSG00000112685	384.305	0.739503	0.274963	2.68946	0.0071567	0.0231327	55770	EXOC2	8.57429	9.15028	Upregulated	DM_D_PvsEM
ENSG00000141179	904.39	0.579863	0.215613	2.68937	0.0071586	0.0231346	58488	PCTP	9.6932	10.2133	Upregulated	DM_D_PvsEM
ENSG00000121653	76.1697	-1.0659	0.396388	-2.68904	0.00716578	0.0231536	9479	MAPK8IP1	7.51875	7.0158	Downregulated	DM_D_PvsEM
ENSG00000100722	1731.69	0.714787	0.265825	2.68894	0.00716796	0.0231564	79882	ZC3H14	10.4553	11.1267	Upregulated	DM_D_PvsEM
ENSG00000198198	1404.16	0.587543	0.21851	2.68886	0.00716968	0.0231578	23334	SZT2	10.2566	10.8027	Upregulated	DM_D_PvsEM
ENSG00000204442	30.7133	-1.74722	0.649819	-2.68878	0.00717138	0.023159	728215	NALF1	7.01806	6.47954	Downregulated	DM_D_PvsEM
ENSG00000141391	52.2009	-1.50035	0.558037	-2.68862	0.0071747	0.0231655	10650	PRELID3A	7.36042	6.7487	Downregulated	DM_D_PvsEM
ENSG00000241360	35.944	1.54818	0.575996	2.68783	0.00719184	0.0232166	57026	PDXP	6.57339	7.12477	Upregulated	DM_D_PvsEM
ENSG00000106012	1018.69	0.733416	0.272922	2.68727	0.0072039	0.0232513	23288	IQCE	9.71094	10.3601	Upregulated	DM_D_PvsEM
ENSG00000140464	1764.07	-0.593821	0.221017	-2.68677	0.00721465	0.0232818	5371	PML	11.1104	10.5504	Downregulated	DM_D_PvsEM
ENSG00000131482	5.55847	4.95694	1.84515	2.68647	0.0072211	0.0232983	2538	G6PC1	5.80775	6.34318	Upregulated	DM_D_PvsEM
ENSG00000180636	10.4667	2.99486	1.11482	2.68641	0.00722238	0.0232983			6.03633	6.56742	Upregulated	DM_D_PvsEM
ENSG00000135047	736.79	0.794992	0.295981	2.68596	0.00723215	0.0233255	1514	CTSL	9.31365	10.0059	Upregulated	DM_D_PvsEM
ENSG00000086506	17.9047	-2.11169	0.786318	-2.68554	0.00724137	0.023351	3049	HBQ1	6.76291	6.25506	Downregulated	DM_D_PvsEM
ENSG00000166484	549.398	0.657989	0.245158	2.68393	0.00727613	0.0234588	5598	MAPK7	9.04234	9.59665	Upregulated	DM_D_PvsEM
ENSG00000135972	209.842	-0.794651	0.296227	-2.68258	0.0073057	0.0235444	64965	MRPS9	8.50998	7.95987	Downregulated	DM_D_PvsEM
ENSG00000162645	1557.78	-0.592644	0.220927	-2.68253	0.00730665	0.0235444	2634	GBP2	10.9161	10.3635	Downregulated	DM_D_PvsEM
ENSG00000272927	10.0773	-2.96876	1.10667	-2.68261	0.00730502	0.0235444			6.5599	6.0391	Downregulated	DM_D_PvsEM
ENSG00000175886	48.4052	-1.49995	0.559211	-2.68227	0.00731246	0.0235588	388474	RPL7AP66	7.31785	6.71521	Downregulated	DM_D_PvsEM
ENSG00000115935	23.9251	1.8984	0.707813	2.68206	0.00731697	0.0235691	7456	WIPF1	6.32674	6.85259	Upregulated	DM_D_PvsEM
ENSG00000083857	6785.75	0.647819	0.241562	2.68179	0.007323	0.0235842	2195	FAT1	12.3883	13.0258	Upregulated	DM_D_PvsEM
ENSG00000025796	1357.09	-0.614571	0.229193	-2.68146	0.00733017	0.023603	11231	SEC63	10.7669	10.1971	Downregulated	DM_D_PvsEM
ENSG00000198947	318.095	0.831385	0.310123	2.68082	0.00734409	0.0236436	1756	DMD	8.30912	8.94913	Upregulated	DM_D_PvsEM
ENSG00000116096	584.098	0.822112	0.306683	2.68066	0.00734772	0.0236509	6697	SPR	9.01772	9.71449	Upregulated	DM_D_PvsEM
ENSG00000224195	14.5409	2.24453	0.837434	2.68025	0.00735665	0.0236754			6.17685	6.67877	Upregulated	DM_D_PvsEM
ENSG00000116874	328.622	-0.788806	0.294339	-2.67992	0.0073639	0.0236815	10352	WARS2	8.97832	8.37802	Downregulated	DM_D_PvsEM
ENSG00000160408	306.143	-0.702801	0.262231	-2.68009	0.0073603	0.0236815	30815	ST6GALNAC6	8.89114	8.35781	Downregulated	DM_D_PvsEM
ENSG00000245680	115.549	0.905603	0.337908	2.68003	0.00736157	0.0236815	92285	ZNF585B	7.39504	7.91794	Upregulated	DM_D_PvsEM
ENSG00000260963	24.8229	1.80828	0.674737	2.67998	0.00736271	0.0236815	105371264	LOC105371264	6.38467	6.92275	Upregulated	DM_D_PvsEM
ENSG00000101473	358.3	0.822598	0.30703	2.67921	0.00737958	0.0237276	10005	ACOT8	8.46924	9.11504	Upregulated	DM_D_PvsEM
ENSG00000100376	2176.99	0.634545	0.236846	2.67914	0.00738109	0.0237282	55007	FAM118A	10.5846	11.1852	Upregulated	DM_D_PvsEM
ENSG00000185420	219.201	-0.896014	0.334509	-2.6786	0.00739308	0.0237581	64754	SMYD3	8.57105	7.95417	Downregulated	DM_D_PvsEM
ENSG00000198715	2474.88	0.841695	0.314223	2.67865	0.00739189	0.0237581	112770	GLMP	10.8498	11.6579	Upregulated	DM_D_PvsEM
ENSG00000204356	1101.05	-0.571198	0.213263	-2.67838	0.00739798	0.0237695	7936	NELFE	10.4621	9.94136	Downregulated	DM_D_PvsEM
ENSG00000185475	432.088	0.653466	0.24401	2.67803	0.00740576	0.0237902	374395	TMEM179B	8.76654	9.29735	Upregulated	DM_D_PvsEM
ENSG00000106565	3656.11	0.901854	0.336887	2.67702	0.00742794	0.0238572	28959	TMEM176B	11.1078	11.9769	Upregulated	DM_D_PvsEM
ENSG00000196422	740.806	-0.823455	0.307616	-2.67689	0.0074309	0.0238623	9858	PPP1R26	10.0197	9.30406	Downregulated	DM_D_PvsEM
ENSG00000143416	1041.81	0.585391	0.218712	2.67654	0.00743877	0.0238833	8991	SELENBP1	9.86924	10.4003	Upregulated	DM_D_PvsEM
ENSG00000240541	9.74543	-3.47514	1.29841	-2.67646	0.00744035	0.023884	100874091	TM4SF1-AS1	6.53335	5.98162	Downregulated	DM_D_PvsEM
ENSG00000187239	413.675	0.64397	0.240621	2.67629	0.00744431	0.0238924	23048	FNBP1	8.6739	9.18834	Upregulated	DM_D_PvsEM
ENSG00000173473	2523.11	-0.592748	0.221521	-2.67581	0.0074549	0.0239221	6599	SMARCC1	11.5945	11.0261	Downregulated	DM_D_PvsEM
ENSG00000136270	1443.78	-0.618198	0.231155	-2.67439	0.00748661	0.0240195	9238	TBRG4	10.8486	10.2728	Downregulated	DM_D_PvsEM
ENSG00000110844	181.794	-0.842542	0.315056	-2.67426	0.00748946	0.0240243	25766	PRPF40B	8.35731	7.80392	Downregulated	DM_D_PvsEM
ENSG00000126062	828.432	0.702653	0.262773	2.67399	0.00749537	0.0240389	11070	TMEM115	9.50484	10.1259	Upregulated	DM_D_PvsEM
ENSG00000163291	161.436	0.872369	0.326286	2.67363	0.00750351	0.0240606	152559	PAQR3	7.68147	8.24647	Upregulated	DM_D_PvsEM
ENSG00000136861	588.137	-0.651151	0.243605	-2.67298	0.00751817	0.0240989	55755	CDK5RAP2	9.67323	9.11743	Downregulated	DM_D_PvsEM
ENSG00000171368	34.3332	-1.61431	0.603928	-2.67302	0.00751718	0.0240989	11076	TPPP	7.09995	6.54494	Downregulated	DM_D_PvsEM
ENSG00000261254	58.4596	1.26457	0.47313	2.67278	0.00752258	0.0241087			6.87184	7.42656	Upregulated	DM_D_PvsEM
ENSG00000271755	10.7569	-2.90635	1.08744	-2.67265	0.00752552	0.0241138			6.55826	6.03613	Downregulated	DM_D_PvsEM
ENSG00000055957	4.85998	4.96998	1.86035	2.67153	0.00755057	0.0241754	3697	ITIH1	5.80775	6.34038	Upregulated	DM_D_PvsEM
ENSG00000103269	123.343	0.974689	0.364835	2.67159	0.00754934	0.0241754	9028	RHBDL1	7.4204	7.9869	Upregulated	DM_D_PvsEM
ENSG00000122390	36.2945	1.3986	0.523519	2.67155	0.00755025	0.0241754	79903	NAA60	6.60979	7.11773	Upregulated	DM_D_PvsEM
ENSG00000160753	984.051	0.778099	0.29126	2.67149	0.00755157	0.0241754	23623	RUSC1	9.68029	10.3807	Upregulated	DM_D_PvsEM
ENSG00000183605	339.608	-0.720351	0.269625	-2.67168	0.00754734	0.0241754	119559	SFXN4	9.01545	8.46349	Downregulated	DM_D_PvsEM
ENSG00000155380	1515.51	-0.941488	0.352456	-2.67122	0.00755768	0.0241862	6566	SLC16A1	10.9767	10.1156	Downregulated	DM_D_PvsEM
ENSG00000164949	113.46	-1.27096	0.475796	-2.67123	0.00755738	0.0241862	2669	GEM	7.91934	7.1935	Downregulated	DM_D_PvsEM
ENSG00000227373	9.86109	3.0232	1.13198	2.67072	0.00756877	0.0242173	102724601	RABGAP1L-DT	6.01801	6.51799	Upregulated	DM_D_PvsEM
ENSG00000075643	117.824	1.60819	0.602279	2.67017	0.00758136	0.0242532	55034	MOCOS	7.19535	7.93057	Upregulated	DM_D_PvsEM
ENSG00000132326	669.157	0.63945	0.23949	2.67004	0.00758413	0.0242577	8864	PER2	9.2877	9.84116	Upregulated	DM_D_PvsEM
ENSG00000093217	285.151	0.893799	0.334792	2.66972	0.00759155	0.0242771	9942	XYLB	8.17498	8.83966	Upregulated	DM_D_PvsEM
ENSG00000164466	1228.05	-0.564751	0.211691	-2.6678	0.00763493	0.0244114	94081	SFXN1	10.5745	10.058	Downregulated	DM_D_PvsEM
ENSG00000099330	1085.45	0.77727	0.291389	2.66746	0.00764265	0.0244317	79629	OCEL1	9.79274	10.5001	Upregulated	DM_D_PvsEM
ENSG00000105677	744.145	-0.806465	0.302364	-2.6672	0.00764857	0.0244462	10430	TMEM147	10.0163	9.30929	Downregulated	DM_D_PvsEM
ENSG00000163528	137.436	-0.857127	0.321383	-2.667	0.00765327	0.0244568	131474	CHCHD4	8.09347	7.56494	Downregulated	DM_D_PvsEM
ENSG00000151640	19.9328	-2.54629	0.954953	-2.6664	0.00766675	0.0244955	10570	DPYSL4	6.80352	6.18295	Downregulated	DM_D_PvsEM
ENSG00000131873	165.032	-0.907008	0.340184	-2.66623	0.00767075	0.0245038	22856	CHSY1	8.28455	7.69634	Downregulated	DM_D_PvsEM
ENSG00000100116	290.425	-1.06784	0.400668	-2.66515	0.00769539	0.0245781	23464	GCAT	8.92136	8.1312	Downregulated	DM_D_PvsEM
ENSG00000099949	751.4	0.632795	0.237529	2.66407	0.00772005	0.024648	8216	LZTR1	9.40341	9.9526	Upregulated	DM_D_PvsEM
ENSG00000101019	738.069	-0.734831	0.275828	-2.66409	0.00771969	0.024648	55245	UQCC1	9.99171	9.34654	Downregulated	DM_D_PvsEM
ENSG00000151849	358.191	0.691598	0.259681	2.66326	0.00773878	0.0247033	55835	CENPJ	8.50845	9.05043	Upregulated	DM_D_PvsEM
ENSG00000164292	1035.02	-0.622648	0.233828	-2.66284	0.0077484	0.0247296	22836	RHOBTB3	10.4044	9.84006	Downregulated	DM_D_PvsEM
ENSG00000138382	162.929	-0.847131	0.318239	-2.66193	0.00776932	0.0247741	29081	METTL5	8.25419	7.70334	Downregulated	DM_D_PvsEM
ENSG00000139988	30.1547	-1.79258	0.673405	-2.66196	0.0077687	0.0247741	145226	RDH12	6.95486	6.44323	Downregulated	DM_D_PvsEM
ENSG00000159917	41.9653	1.63643	0.614707	2.66213	0.00776482	0.0247741	9310	ZNF235	6.62644	7.21953	Upregulated	DM_D_PvsEM
ENSG00000171552	5195.11	-0.60081	0.225693	-2.66206	0.0077664	0.0247741	598	BCL2L1	12.6022	12.0133	Downregulated	DM_D_PvsEM
ENSG00000174428	113.02	0.921047	0.346	2.66199	0.00776808	0.0247741	389524	GTF2IRD2B	7.39217	7.92454	Upregulated	DM_D_PvsEM
ENSG00000072840	211.934	-0.943643	0.35456	-2.66145	0.00778058	0.0248055	2121	EVC	8.48431	7.83589	Downregulated	DM_D_PvsEM
ENSG00000183520	276.008	-0.72987	0.274254	-2.66129	0.00778417	0.0248125	51118	UTP11	8.79292	8.25166	Downregulated	DM_D_PvsEM
ENSG00000244879	112.018	-1.25601	0.47203	-2.66087	0.00779387	0.0248389			7.93498	7.25521	Downregulated	DM_D_PvsEM
ENSG00000162302	499.488	0.733978	0.275879	2.66051	0.00780229	0.0248613	8986	RPS6KA4	8.82831	9.41503	Upregulated	DM_D_PvsEM
ENSG00000180423	29.583	1.67559	0.629821	2.66042	0.00780426	0.0248631	283254	HARBI1	6.44529	6.98989	Upregulated	DM_D_PvsEM
ENSG00000111602	420.53	-0.815285	0.306491	-2.66006	0.00781267	0.0248854	8914	TIMELESS	9.25902	8.59648	Downregulated	DM_D_PvsEM
ENSG00000125633	972.053	0.560507	0.210758	2.65949	0.00782596	0.0249233	54520	CCDC93	9.79284	10.2985	Upregulated	DM_D_PvsEM
ENSG00000268529	12.9792	-2.62294	0.9866	-2.65857	0.00784736	0.0249869	163007	CYP2T3P	6.61094	6.11173	Downregulated	DM_D_PvsEM
ENSG00000105771	998.962	-0.639452	0.240551	-2.65827	0.00785418	0.0250042	56006	SMG9	10.3628	9.7852	Downregulated	DM_D_PvsEM
ENSG00000083807	106.944	-1.13141	0.425681	-2.65789	0.00786311	0.0250281	10998	SLC27A5	7.90703	7.27225	Downregulated	DM_D_PvsEM
ENSG00000133316	214.642	-0.780226	0.293583	-2.6576	0.00787002	0.0250456	54663	WDR74	8.52722	7.97957	Downregulated	DM_D_PvsEM
ENSG00000100815	903.492	0.818946	0.308171	2.65744	0.00787368	0.0250519	9321	TRIP11	9.5396	10.2643	Upregulated	DM_D_PvsEM
ENSG00000106038	4.86032	-4.85281	1.82616	-2.65739	0.00787483	0.0250519	2128	EVX1	6.34205	5.80971	Downregulated	DM_D_PvsEM
ENSG00000072832	53.5344	-1.42116	0.534853	-2.6571	0.00788157	0.0250688	1400	CRMP1	7.35017	6.77323	Downregulated	DM_D_PvsEM
ENSG00000142621	12.1779	-2.81712	1.0607	-2.65591	0.00790945	0.025153	114827	FHAD1	6.59914	6.05981	Downregulated	DM_D_PvsEM
ENSG00000173621	247.825	-0.744341	0.280278	-2.65572	0.00791387	0.0251625	78999	LRFN4	8.6086	8.07954	Downregulated	DM_D_PvsEM
ENSG00000154889	136.429	0.990062	0.372901	2.65503	0.00793018	0.0252099	65258	MPPE1	7.50687	8.11245	Upregulated	DM_D_PvsEM
ENSG00000173227	12.1433	-3.31893	1.25016	-2.65481	0.0079354	0.025222	91683	SYT12	6.46337	5.94132	Downregulated	DM_D_PvsEM
ENSG00000166704	165.64	0.847605	0.319309	2.6545	0.00794271	0.0252407	80095	ZNF606	7.72716	8.27694	Upregulated	DM_D_PvsEM
ENSG00000131408	897.018	0.728089	0.274299	2.65437	0.00794575	0.0252458	7376	NR1H2	9.58675	10.2362	Upregulated	DM_D_PvsEM
ENSG00000184305	171.732	-0.802308	0.302279	-2.6542	0.0079497	0.0252538	401145	CCSER1	8.28269	7.7543	Downregulated	DM_D_PvsEM
ENSG00000168904	427.817	0.756125	0.284893	2.65407	0.00795282	0.0252592	123355	LRRC28	8.6989	9.31065	Upregulated	DM_D_PvsEM
ENSG00000260804	89.4821	1.13082	0.426098	2.65391	0.00795657	0.0252666	150967	LINC01963	7.08614	7.59402	Upregulated	DM_D_PvsEM
ENSG00000156172	41.3819	-1.59992	0.603035	-2.65312	0.00797519	0.0253212	157657	CFAP418	7.21947	6.61589	Downregulated	DM_D_PvsEM
ENSG00000138028	14.5404	-2.99615	1.12941	-2.65285	0.00798158	0.0253369	10669	CGREF1	6.64834	6.07141	Downregulated	DM_D_PvsEM
ENSG00000103415	886.464	0.786136	0.296408	2.65221	0.00799658	0.0253762	3163	HMOX2	9.54041	10.2341	Upregulated	DM_D_PvsEM
ENSG00000118997	23.6234	-1.87708	0.707743	-2.6522	0.00799682	0.0253762	56171	DNAH7	6.9043	6.35581	Downregulated	DM_D_PvsEM
ENSG00000170310	272.437	-0.695962	0.262477	-2.65151	0.00801325	0.0254238	9482	STX8	8.76714	8.25071	Downregulated	DM_D_PvsEM
ENSG00000127948	2722.45	0.713559	0.269147	2.65119	0.00802097	0.0254394	5447	POR	11.0658	11.7502	Upregulated	DM_D_PvsEM
ENSG00000173267	18.0728	-2.2635	0.853772	-2.65118	0.00802103	0.0254394	6623	SNCG	6.78056	6.22324	Downregulated	DM_D_PvsEM
ENSG00000060688	482.066	-0.611755	0.230775	-2.65087	0.00802846	0.0254584	9410	SNRNP40	9.40438	8.89883	Downregulated	DM_D_PvsEM
ENSG00000118680	6391.15	0.550492	0.207684	2.65062	0.00803444	0.0254695	103910	MYL12B	12.354	12.8952	Upregulated	DM_D_PvsEM
ENSG00000265150	296.287	-1.37941	0.520413	-2.6506	0.00803483	0.0254695			8.95495	8.01415	Downregulated	DM_D_PvsEM
ENSG00000130024	619.547	-0.636846	0.240366	-2.64948	0.00806147	0.0255494	55274	PHF10	9.72846	9.18506	Downregulated	DM_D_PvsEM
ENSG00000176155	594.603	-0.854844	0.322734	-2.64876	0.00807884	0.0255998	284001	CCDC57	9.73466	9.00315	Downregulated	DM_D_PvsEM
ENSG00000152117	433.313	-0.63086	0.238306	-2.64727	0.00811451	0.0257052	150776	SMPD4BP	9.29492	8.78188	Downregulated	DM_D_PvsEM
ENSG00000198648	1581.4	-0.555338	0.209779	-2.64725	0.00811499	0.0257052	27347	STK39	10.9249	10.4064	Downregulated	DM_D_PvsEM
ENSG00000176715	377.612	0.751238	0.283823	2.64685	0.00812456	0.0257309	197322	ACSF3	8.5682	9.15843	Upregulated	DM_D_PvsEM
ENSG00000197599	15.97	2.29889	0.868642	2.64653	0.00813224	0.0257506	645811	CCDC154	6.18029	6.71018	Upregulated	DM_D_PvsEM
ENSG00000175115	2005.44	0.585501	0.221264	2.64617	0.00814094	0.0257736	55690	PACS1	10.7242	11.2781	Upregulated	DM_D_PvsEM
ENSG00000167767	15.0728	-2.42886	0.917969	-2.64591	0.00814718	0.0257887	144501	KRT80	6.69581	6.17075	Downregulated	DM_D_PvsEM
ENSG00000121406	88.9671	1.03853	0.392682	2.64472	0.00817591	0.0258704	256051	ZNF549	7.18212	7.7278	Upregulated	DM_D_PvsEM
ENSG00000166446	100.167	1.29137	0.48828	2.64473	0.00817551	0.0258704	124359	CDYL2	7.17177	7.81988	Upregulated	DM_D_PvsEM
ENSG00000158246	49.6938	-1.57425	0.595313	-2.64441	0.00818327	0.0258891	115572	TENT5B	7.31748	6.69877	Downregulated	DM_D_PvsEM
ENSG00000267473	39.3182	-1.64089	0.62058	-2.64413	0.00819018	0.0259063			7.1704	6.55503	Downregulated	DM_D_PvsEM
ENSG00000141543	579.652	-0.598896	0.226606	-2.6429	0.00822003	0.0259961	9775	EIF4A3	9.63839	9.12875	Downregulated	DM_D_PvsEM
ENSG00000068438	488.891	-0.629828	0.238321	-2.64278	0.00822292	0.0259993	24140	FTSJ1	9.40249	8.88187	Downregulated	DM_D_PvsEM
ENSG00000239713	5.5501	-4.52323	1.71157	-2.64273	0.00822396	0.0259993	60489	APOBEC3G	6.37058	5.83986	Downregulated	DM_D_PvsEM
ENSG00000127561	25.6681	-1.69313	0.64084	-2.64205	0.00824053	0.026047	9143	SYNGR3	6.91658	6.40406	Downregulated	DM_D_PvsEM
ENSG00000232434	404.615	1.14064	0.431914	2.6409	0.00826859	0.026131	389813	AJM1	8.37032	9.28391	Upregulated	DM_D_PvsEM
ENSG00000129353	1500.4	0.679265	0.257235	2.64064	0.00827508	0.0261469	57153	SLC44A2	10.2733	10.9053	Upregulated	DM_D_PvsEM
ENSG00000158636	506.544	-0.639172	0.24218	-2.63925	0.00830904	0.0262495	56946	EMSY	9.48745	8.95472	Downregulated	DM_D_PvsEM
ENSG00000213015	883.608	-0.686898	0.260351	-2.63835	0.00833096	0.0263141	51157	ZNF580	10.1947	9.57957	Downregulated	DM_D_PvsEM
ENSG00000221995	185.026	0.821501	0.311489	2.63734	0.00835597	0.0263884	9220	TIAF1	7.83327	8.38427	Upregulated	DM_D_PvsEM
ENSG00000185432	322.554	0.74532	0.282869	2.63486	0.00841728	0.0265772	25840	METTL7A	8.32588	8.89783	Upregulated	DM_D_PvsEM
ENSG00000119004	128.578	1.11209	0.422231	2.63386	0.00844212	0.026651	57404	CYP20A1	7.41732	8.03913	Upregulated	DM_D_PvsEM
ENSG00000104723	1472.29	-0.619233	0.23522	-2.63257	0.00847407	0.026747	7991	TUSC3	10.8716	10.2963	Downregulated	DM_D_PvsEM
ENSG00000134627	46.6938	1.58112	0.600801	2.63169	0.00849624	0.0268075	143689	PIWIL4	6.69032	7.26955	Upregulated	DM_D_PvsEM
ENSG00000198478	1646.71	0.603113	0.229173	2.63169	0.00849607	0.0268075	83699	SH3BGRL2	10.441	11.0049	Upregulated	DM_D_PvsEM
ENSG00000070061	599.014	-0.6559	0.249268	-2.6313	0.00850584	0.0268282	8518	ELP1	9.70489	9.14432	Downregulated	DM_D_PvsEM
ENSG00000249846	14.7374	2.7059	1.02833	2.63135	0.00850462	0.0268282	105374104	LINC02021	6.10071	6.67949	Upregulated	DM_D_PvsEM
ENSG00000039987	6.90676	3.69149	1.40341	2.63038	0.00852892	0.0268962	54831	BEST2	5.9148	6.42751	Upregulated	DM_D_PvsEM
ENSG00000231713	6.13046	3.97462	1.51108	2.63032	0.00853058	0.0268967			5.88956	6.40161	Upregulated	DM_D_PvsEM
ENSG00000101695	74.7427	-1.2939	0.491934	-2.63023	0.00853269	0.0268985	54941	RNF125	7.61063	6.99699	Downregulated	DM_D_PvsEM
ENSG00000187416	4.66723	4.93106	1.87505	2.62982	0.00854299	0.0269262	375612	LHFPL3	5.80775	6.33106	Upregulated	DM_D_PvsEM
ENSG00000155621	198.58	-0.753793	0.286645	-2.62971	0.00854574	0.0269301	138241	C9orf85	8.43768	7.91963	Downregulated	DM_D_PvsEM
ENSG00000142396	249.506	0.785083	0.298569	2.62949	0.0085513	0.0269428	105372481	ERVK3-1	8.12284	8.6856	Upregulated	DM_D_PvsEM
ENSG00000119844	1047.62	0.563105	0.214185	2.62906	0.00856218	0.0269723	54812	AFTPH	9.8907	10.4027	Upregulated	DM_D_PvsEM
ENSG00000204514	176.463	0.923309	0.351229	2.6288	0.00856874	0.0269882	730051	ZNF814	7.74391	8.35152	Upregulated	DM_D_PvsEM
ENSG00000114026	593.862	0.767289	0.291916	2.62845	0.00857742	0.0270107	4968	OGG1	9.04921	9.70586	Upregulated	DM_D_PvsEM
ENSG00000132768	311.854	-0.746867	0.284162	-2.62831	0.00858095	0.0270122	1802	DPH2	8.87777	8.32856	Downregulated	DM_D_PvsEM
ENSG00000261324	53.5491	1.3629	0.518541	2.62833	0.00858052	0.0270122			6.77839	7.35832	Upregulated	DM_D_PvsEM
ENSG00000138162	2681.26	0.610824	0.23242	2.62811	0.00858614	0.0270238	10579	TACC2	11.1011	11.689	Upregulated	DM_D_PvsEM
ENSG00000185669	69.9027	-1.18735	0.451932	-2.62727	0.00860737	0.0270858	333929	SNAI3	7.55317	6.99374	Downregulated	DM_D_PvsEM
ENSG00000067082	2102.75	-0.665826	0.253436	-2.62719	0.00860927	0.027087	1316	KLF6	11.2604	10.6284	Downregulated	DM_D_PvsEM
ENSG00000125459	135.837	-1.03731	0.395001	-2.6261	0.008637	0.0271694	55154	MSTO1	8.07707	7.48331	Downregulated	DM_D_PvsEM
ENSG00000188763	7.81369	-4.28352	1.63191	-2.62485	0.00866875	0.0272644	8326	FZD9	6.46201	5.90057	Downregulated	DM_D_PvsEM
ENSG00000090530	64.9286	-1.17815	0.448902	-2.62452	0.00867706	0.0272857	55214	P3H2	7.44162	6.92465	Downregulated	DM_D_PvsEM
ENSG00000163683	3417.96	-1.10463	0.421011	-2.62376	0.00869641	0.0273417	201895	SMIM14	11.9925	10.9479	Downregulated	DM_D_PvsEM
ENSG00000139517	662.068	0.606236	0.231217	2.62194	0.00874315	0.0274838	222484	LNX2	9.29099	9.81486	Upregulated	DM_D_PvsEM
ENSG00000231584	43.4241	-1.37682	0.525183	-2.62159	0.00875198	0.0275067	729234	FAHD2CP	7.20435	6.66447	Downregulated	DM_D_PvsEM
ENSG00000184611	9.25691	-3.1248	1.19202	-2.62145	0.00875575	0.0275136	90134	KCNH7	6.49149	5.99952	Downregulated	DM_D_PvsEM
ENSG00000110429	332.784	0.69115	0.263753	2.62044	0.00878162	0.02759	26273	FBXO3	8.46288	8.9976	Upregulated	DM_D_PvsEM
ENSG00000240356	46.9687	-1.2651	0.483243	-2.61793	0.00884644	0.0277888			7.27197	6.7599	Downregulated	DM_D_PvsEM
ENSG00000177508	4.36805	-5.42977	2.07424	-2.61771	0.00885213	0.0278017	79191	IRX3	6.29808	5.74665	Downregulated	DM_D_PvsEM
ENSG00000103066	310.363	0.654462	0.250087	2.61693	0.00887234	0.0278553	23659	PLA2G15	8.4034	8.90255	Upregulated	DM_D_PvsEM
ENSG00000122729	1676.56	0.682567	0.260825	2.61695	0.00887197	0.0278553	48	ACO1	10.4329	11.0732	Upregulated	DM_D_PvsEM
ENSG00000164626	1250.43	0.67524	0.258044	2.61677	0.0088767	0.0278609	8645	KCNK5	10.0513	10.6722	Upregulated	DM_D_PvsEM
ENSG00000170522	1112.61	-0.681458	0.260422	-2.61675	0.00887726	0.0278609	79071	ELOVL6	10.5126	9.8924	Downregulated	DM_D_PvsEM
ENSG00000163029	252.032	-0.697916	0.266751	-2.61636	0.00888739	0.0278877	79677	SMC6	8.6723	8.16589	Downregulated	DM_D_PvsEM
ENSG00000231226	34.9547	1.64704	0.629557	2.61619	0.00889166	0.0278962	104533120	TRIM31-AS1	6.54043	7.07194	Upregulated	DM_D_PvsEM
ENSG00000125821	227.628	-0.802177	0.306651	-2.61593	0.0088986	0.027913	92675	DTD1	8.58501	8.02683	Downregulated	DM_D_PvsEM
ENSG00000175895	257.74	0.876193	0.334964	2.61578	0.0089024	0.02792	79666	PLEKHF2	8.09863	8.74274	Upregulated	DM_D_PvsEM
ENSG00000137267	551.209	0.739147	0.282616	2.61538	0.0089129	0.027948	7280	TUBB2A	8.99806	9.621	Upregulated	DM_D_PvsEM
ENSG00000168005	557.322	-0.608944	0.232849	-2.61519	0.00891771	0.0279581	144097	SPINDOC	9.58738	9.07359	Downregulated	DM_D_PvsEM
ENSG00000170445	549.736	-0.638138	0.244078	-2.61449	0.0089361	0.0280108	3035	HARS1	9.57622	9.03681	Downregulated	DM_D_PvsEM
ENSG00000214102	6.17135	3.90329	1.49298	2.61442	0.0089378	0.0280112	494551	WEE2	5.89283	6.38577	Upregulated	DM_D_PvsEM
ENSG00000175318	14.1026	2.46142	0.941658	2.61393	0.00895079	0.028047	196996	GRAMD2A	6.14052	6.65247	Upregulated	DM_D_PvsEM
ENSG00000130559	526.183	-0.686831	0.262786	-2.61366	0.00895793	0.0280594	157922	CAMSAP1	9.53566	8.95937	Downregulated	DM_D_PvsEM
ENSG00000169570	145.6	0.800489	0.30627	2.61367	0.00895748	0.0280594	285605	DTWD2	7.63469	8.13702	Upregulated	DM_D_PvsEM
ENSG00000221818	34.1742	2.72028	1.04084	2.61354	0.00896101	0.0280641	64641	EBF2	6.17798	6.94003	Upregulated	DM_D_PvsEM
ENSG00000270820	23.682	1.74544	0.667948	2.61314	0.00897145	0.0280918			6.38135	6.89192	Upregulated	DM_D_PvsEM
ENSG00000174501	50.0432	-1.71659	0.656938	-2.61301	0.00897478	0.0280973	400986	ANKRD36C	7.35509	6.66575	Downregulated	DM_D_PvsEM
ENSG00000170873	523.978	1.11105	0.425372	2.61194	0.00900311	0.028181	9788	MTSS1	8.67652	9.50253	Upregulated	DM_D_PvsEM
ENSG00000046604	8009.25	-0.622013	0.238168	-2.61166	0.00901051	0.0281992	1829	DSG2	13.2127	12.5993	Downregulated	DM_D_PvsEM
ENSG00000149548	21.2695	-1.97005	0.754487	-2.61111	0.00902496	0.0282394	80071	CCDC15	6.8536	6.31026	Downregulated	DM_D_PvsEM
ENSG00000182165	540.429	0.734878	0.281458	2.61097	0.00902862	0.0282459			8.97949	9.59444	Upregulated	DM_D_PvsEM
ENSG00000231013	9.7011	3.25157	1.24579	2.61005	0.00905294	0.028317	107105282	SCTR-AS1	5.97729	6.46737	Upregulated	DM_D_PvsEM
ENSG00000122779	2369.41	0.847953	0.324898	2.6099	0.00905674	0.0283239	8805	TRIM24	10.7693	11.5786	Upregulated	DM_D_PvsEM
ENSG00000136527	1649.04	-0.621461	0.238136	-2.60969	0.00906235	0.0283242	6434	TRA2B	11.0341	10.4507	Downregulated	DM_D_PvsEM
ENSG00000138606	124.344	-1.0142	0.388635	-2.60966	0.00906325	0.0283242	90525	SHF	8.00693	7.39774	Downregulated	DM_D_PvsEM
ENSG00000173334	1655.75	-0.57976	0.222145	-2.60982	0.00905891	0.0283242	10221	TRIB1	10.998	10.4532	Downregulated	DM_D_PvsEM
ENSG00000254577	8.68893	-3.35498	1.28557	-2.60972	0.00906155	0.0283242			6.4755	5.96279	Downregulated	DM_D_PvsEM
ENSG00000259330	34.7038	1.39382	0.534127	2.60953	0.00906672	0.0283301	100505573	INAFM2	6.59439	7.09186	Upregulated	DM_D_PvsEM
ENSG00000269624	7.09938	5.50739	2.11098	2.60893	0.00908262	0.0283748			5.74665	6.34266	Upregulated	DM_D_PvsEM
ENSG00000126067	1495.33	-0.54872	0.210391	-2.6081	0.00910455	0.0284383	5690	PSMB2	10.8709	10.3584	Downregulated	DM_D_PvsEM
ENSG00000124243	45.1292	-1.25001	0.479291	-2.60803	0.00910644	0.0284392	55653	BCAS4	7.24535	6.74248	Downregulated	DM_D_PvsEM
ENSG00000081923	3069.39	0.51953	0.199226	2.60774	0.00911416	0.0284583	5205	ATP8B1	11.3521	11.8537	Upregulated	DM_D_PvsEM
ENSG00000175344	7.41396	3.56199	1.36598	2.60765	0.00911653	0.0284607	1139	CHRNA7	5.93	6.4049	Upregulated	DM_D_PvsEM
ENSG00000100216	618.842	-0.585733	0.224635	-2.60749	0.00912082	0.028469	56993	TOMM22	9.72147	9.21842	Downregulated	DM_D_PvsEM
ENSG00000103363	1484.46	-0.657212	0.252057	-2.60739	0.00912343	0.0284722	6923	ELOB	10.897	10.2837	Downregulated	DM_D_PvsEM
ENSG00000136444	604.905	-0.578346	0.221845	-2.60698	0.00913436	0.0285013	55316	RSAD1	9.69382	9.19868	Downregulated	DM_D_PvsEM
ENSG00000176903	374.508	0.91064	0.349339	2.60675	0.00914055	0.0285156	9240	PNMA1	8.47459	9.16908	Upregulated	DM_D_PvsEM
ENSG00000215912	51.377	1.4846	0.569578	2.6065	0.00914736	0.0285318	100287898	TTC34	6.68677	7.31681	Upregulated	DM_D_PvsEM
ENSG00000110042	3641.21	0.570524	0.218973	2.60546	0.00917508	0.0286132	23220	DTX4	11.5649	12.1189	Upregulated	DM_D_PvsEM
ENSG00000172458	179.006	1.09132	0.418977	2.60474	0.00919452	0.0286637	53342	IL17D	7.59927	8.33071	Upregulated	DM_D_PvsEM
ENSG00000259974	251.13	-1.25889	0.483309	-2.60474	0.00919452	0.0286637	140828	LINC00261	8.54989	7.62316	Downregulated	DM_D_PvsEM
ENSG00000147382	116.389	1.001	0.384323	2.60458	0.00919872	0.0286718			7.35117	7.88405	Upregulated	DM_D_PvsEM
ENSG00000162004	44.7756	-1.29831	0.498643	-2.60368	0.00922294	0.0287422	124093	CCDC78	7.23342	6.72533	Downregulated	DM_D_PvsEM
ENSG00000110077	4.75929	5.33443	2.04923	2.60314	0.00923738	0.0287822	64231	MS4A6A	5.74665	6.28263	Upregulated	DM_D_PvsEM
ENSG00000140743	462.619	-0.935215	0.359376	-2.60233	0.00925935	0.0288456	1039	CDR2	9.4331	8.66595	Downregulated	DM_D_PvsEM
ENSG00000065802	547.451	-0.671174	0.257949	-2.60197	0.00926908	0.0288708	51665	ASB1	9.59023	9.02746	Downregulated	DM_D_PvsEM
ENSG00000165507	169.556	-1.0089	0.387762	-2.60185	0.00927221	0.0288755	11067	DEPP1	8.28733	7.62338	Downregulated	DM_D_PvsEM
ENSG00000171604	1442.65	0.574938	0.221028	2.6012	0.00928985	0.0289253	51523	CXXC5	10.2961	10.8306	Upregulated	DM_D_PvsEM
ENSG00000177042	430.609	0.617649	0.237466	2.601	0.00929527	0.0289371	283232	TMEM80	8.77579	9.27697	Upregulated	DM_D_PvsEM
ENSG00000107290	1098.33	0.558721	0.214826	2.60081	0.00930045	0.0289403	23064	SETX	9.95258	10.4622	Upregulated	DM_D_PvsEM
ENSG00000167363	665.375	0.730034	0.280698	2.60078	0.00930119	0.0289403	64122	FN3K	9.20805	9.8376	Upregulated	DM_D_PvsEM
ENSG00000226067	20.3043	1.84331	0.708734	2.60084	0.00929946	0.0289403			6.31811	6.81532	Upregulated	DM_D_PvsEM
ENSG00000155970	24.0511	-1.65012	0.634792	-2.59947	0.00933688	0.0290462	286097	MICU3	6.89689	6.4081	Downregulated	DM_D_PvsEM
ENSG00000087111	2343.59	0.595862	0.229265	2.599	0.00934945	0.0290803	94005	PIGS	10.9397	11.5089	Upregulated	DM_D_PvsEM
ENSG00000011454	1048.29	-0.576897	0.222016	-2.59845	0.00936465	0.0291224	23637	RABGAP1	10.4069	9.8825	Downregulated	DM_D_PvsEM
ENSG00000137563	623.596	-0.619047	0.238274	-2.59804	0.00937563	0.0291514	8836	GGH	9.7337	9.2037	Downregulated	DM_D_PvsEM
ENSG00000109586	956.695	0.60159	0.231645	2.59703	0.00940324	0.0292322	51809	GALNT7	9.74976	10.2914	Upregulated	DM_D_PvsEM
ENSG00000161981	138.657	-0.879297	0.338612	-2.59677	0.0094105	0.0292496	79622	SNRNP25	8.04822	7.53009	Downregulated	DM_D_PvsEM
ENSG00000171714	41.4166	1.59764	0.615421	2.59602	0.00943105	0.0293083	203859	ANO5	6.63026	7.20855	Upregulated	DM_D_PvsEM
ENSG00000131773	62.1108	1.37147	0.528403	2.59549	0.00944548	0.029348	10656	KHDRBS3	6.86644	7.48318	Upregulated	DM_D_PvsEM
ENSG00000153574	185.953	-0.773963	0.29821	-2.59536	0.00944907	0.0293541	22934	RPIA	8.35137	7.8394	Downregulated	DM_D_PvsEM
ENSG00000011638	208.992	-0.735281	0.283387	-2.59462	0.00946967	0.0294129	57146	LDAF1	8.4807	7.96865	Downregulated	DM_D_PvsEM
ENSG00000176845	917.917	0.669813	0.258183	2.59433	0.00947754	0.0294322	284207	METRNL	9.64935	10.2514	Upregulated	DM_D_PvsEM
ENSG00000226360	32.774	-1.48076	0.570866	-2.59389	0.00948965	0.0294646	100128936	RPL10AP6	7.06136	6.54981	Downregulated	DM_D_PvsEM
ENSG00000223947	53.7776	1.21279	0.467621	2.59353	0.00949969	0.0294906			6.81719	7.33977	Upregulated	DM_D_PvsEM
ENSG00000075945	137.731	0.965882	0.372556	2.59258	0.00952591	0.0295617	22920	KIFAP3	7.52456	8.1133	Upregulated	DM_D_PvsEM
ENSG00000268402	38.776	-1.92297	0.741708	-2.59263	0.00952462	0.0295617			7.17843	6.51266	Downregulated	DM_D_PvsEM
ENSG00000235217	81.568	0.993044	0.383121	2.59199	0.00954237	0.0296076	128854	TSPY26P	7.12181	7.61524	Upregulated	DM_D_PvsEM
ENSG00000158201	629.422	0.66643	0.257125	2.59185	0.00954606	0.0296138	171586	ABHD3	9.19559	9.76858	Upregulated	DM_D_PvsEM
ENSG00000162636	248.985	-0.694602	0.268178	-2.59008	0.00959544	0.0297618	284611	FAM102B	8.66946	8.16545	Downregulated	DM_D_PvsEM
ENSG00000197353	21.4418	7.39647	2.85684	2.58903	0.00962456	0.0298469	137797	LYPD2	5.74665	6.83129	Upregulated	DM_D_PvsEM
ENSG00000140320	719.151	0.586219	0.226456	2.58866	0.00963493	0.0298738	22893	BAHD1	9.40096	9.91415	Upregulated	DM_D_PvsEM
ENSG00000123106	158.067	0.986969	0.381484	2.58718	0.00967638	0.0299971	55297	CCDC91	7.62688	8.24853	Upregulated	DM_D_PvsEM
ENSG00000149547	1409.3	-0.641666	0.248028	-2.58707	0.00967969	0.0300021	9538	EI24	10.821	10.224	Downregulated	DM_D_PvsEM
ENSG00000153898	10.0478	-4.0282	1.55779	-2.58583	0.00971437	0.0301044	255231	MCOLN2	6.50199	5.9823	Downregulated	DM_D_PvsEM
ENSG00000186866	1204.94	-0.631028	0.244045	-2.5857	0.00971806	0.0301105	23275	POFUT2	10.5648	9.98367	Downregulated	DM_D_PvsEM
ENSG00000107077	716.627	0.561991	0.217356	2.58558	0.00972164	0.0301164	23081	KDM4C	9.40664	9.89782	Upregulated	DM_D_PvsEM
ENSG00000273253	18.4529	2.42413	0.937642	2.58535	0.00972797	0.0301307			6.22315	6.79428	Upregulated	DM_D_PvsEM
ENSG00000146842	184.263	-0.803235	0.310742	-2.58489	0.009741	0.0301658	84928	TMEM209	8.37013	7.82809	Downregulated	DM_D_PvsEM
ENSG00000059588	493.949	-0.80531	0.311558	-2.58478	0.00974403	0.0301699	6894	TARBP1	9.48893	8.83369	Downregulated	DM_D_PvsEM
ENSG00000178082	99.2083	0.959469	0.371311	2.584	0.00976606	0.0302328			7.28816	7.8128	Upregulated	DM_D_PvsEM
ENSG00000119487	1063.59	0.604478	0.233938	2.58393	0.00976828	0.0302344	79109	MAPKAP1	9.86599	10.4138	Upregulated	DM_D_PvsEM
ENSG00000079335	198.732	0.992535	0.384169	2.58359	0.00977788	0.0302505	8556	CDC14A	7.80079	8.48127	Upregulated	DM_D_PvsEM
ENSG00000119640	45.9423	-1.24849	0.483244	-2.58356	0.00977861	0.0302505	97	ACYP1	7.25402	6.7526	Downregulated	DM_D_PvsEM
ENSG00000189339	1147.01	0.550034	0.212893	2.58362	0.00977687	0.0302505	728661	SLC35E2B	9.98661	10.4896	Upregulated	DM_D_PvsEM
ENSG00000186340	128.945	-3.68451	1.4262	-2.58345	0.00978178	0.0302551	7058	THBS2	8.04875	6.34987	Downregulated	DM_D_PvsEM
ENSG00000224251	8.79631	3.25884	1.26173	2.58284	0.00979908	0.0303033			5.98078	6.50994	Upregulated	DM_D_PvsEM
ENSG00000092820	7289.59	0.603038	0.233506	2.58254	0.00980759	0.030319	7430	EZR	12.5121	13.1058	Upregulated	DM_D_PvsEM
ENSG00000171862	2166.07	-0.548274	0.212296	-2.58259	0.00980605	0.030319	5728	PTEN	11.3604	10.8388	Downregulated	DM_D_PvsEM
ENSG00000069399	1360.29	0.849311	0.328956	2.58184	0.00982758	0.0303748	602	BCL3	10.0441	10.8196	Upregulated	DM_D_PvsEM
ENSG00000140678	5.33562	-4.48715	1.738	-2.58179	0.00982906	0.0303748	3687	ITGAX	6.36003	5.83295	Downregulated	DM_D_PvsEM
ENSG00000175305	24.6417	2.03285	0.787482	2.58146	0.00983845	0.0303985	9134	CCNE2	6.35593	6.91696	Upregulated	DM_D_PvsEM
ENSG00000179085	660.519	-0.692461	0.268258	-2.58133	0.00984214	0.0304046	54344	DPM3	9.79647	9.19731	Downregulated	DM_D_PvsEM
ENSG00000071189	1040.65	0.556957	0.215823	2.58062	0.00986245	0.0304567	23161	SNX13	9.87596	10.3807	Upregulated	DM_D_PvsEM
ENSG00000151778	28.6981	-1.61868	0.627237	-2.58066	0.00986129	0.0304567	387923	SERP2	6.99094	6.47984	Downregulated	DM_D_PvsEM
ENSG00000012223	18.3629	2.07594	0.804794	2.57947	0.00989533	0.0305423	4057	LTF	6.26047	6.78293	Upregulated	DM_D_PvsEM
ENSG00000108406	413.515	-0.697298	0.270325	-2.57948	0.00989493	0.0305423	79665	DHX40	9.25662	8.6946	Downregulated	DM_D_PvsEM
ENSG00000156795	95.1963	-1.13168	0.438722	-2.57948	0.00989479	0.0305423	55093	NTAQ1	7.77999	7.16873	Downregulated	DM_D_PvsEM
ENSG00000219932	10.9237	-2.68982	1.04294	-2.57908	0.00990636	0.0305711	645161	RPL12P8	6.57523	6.0751	Downregulated	DM_D_PvsEM
ENSG00000153933	154.5	-1.12086	0.434639	-2.57884	0.00991329	0.0305818	8526	DGKE	8.23813	7.52029	Downregulated	DM_D_PvsEM
ENSG00000179044	40.8974	1.36133	0.527884	2.57885	0.00991293	0.0305818	283849	EXOC3L1	6.67331	7.18741	Upregulated	DM_D_PvsEM
ENSG00000114745	977.352	0.586691	0.227519	2.57865	0.00991878	0.0305934	64689	GORASP1	9.78292	10.311	Upregulated	DM_D_PvsEM
ENSG00000166477	362.469	-0.644128	0.249814	-2.57843	0.00992507	0.0306075	123169	LEO1	9.08101	8.57539	Downregulated	DM_D_PvsEM
ENSG00000132464	5.47144	4.65475	1.80537	2.57827	0.0099295	0.0306105	10117	ENAM	5.83299	6.36589	Upregulated	DM_D_PvsEM
ENSG00000272565	147.645	0.990379	0.384116	2.57833	0.00992784	0.0306105			7.54932	8.17552	Upregulated	DM_D_PvsEM
ENSG00000100578	265.985	-0.81371	0.315648	-2.5779	0.00994016	0.030638	9786	KIAA0586	8.76578	8.17251	Downregulated	DM_D_PvsEM
ENSG00000261824	133.076	-1.12035	0.434816	-2.5766	0.00997781	0.0307487	148189	LINC00662	8.05518	7.38065	Downregulated	DM_D_PvsEM
ENSG00000152778	71.0927	1.43859	0.558343	2.57653	0.00997984	0.0307496	24138	IFIT5	6.91647	7.58661	Upregulated	DM_D_PvsEM
ENSG00000259433	7.78508	3.21262	1.24696	2.57636	0.00998454	0.0307588			5.97225	6.43456	Upregulated	DM_D_PvsEM
ENSG00000263429	42.5753	1.46159	0.567523	2.57539	0.0100128	0.0308405	100289255	TMEM238L	6.63132	7.17943	Upregulated	DM_D_PvsEM
ENSG00000242294	72.7291	1.29427	0.502565	2.57532	0.0100147	0.0308409	101735302	STAG3L5P	6.98156	7.55802	Upregulated	DM_D_PvsEM
ENSG00000077454	2906.75	0.574142	0.223005	2.57457	0.0100364	0.0308961	4034	LRCH4	11.2467	11.7993	Upregulated	DM_D_PvsEM
ENSG00000104643	132.654	0.825843	0.320773	2.57454	0.0100373	0.0308961	66036	MTMR9	7.54805	8.04992	Upregulated	DM_D_PvsEM
ENSG00000143815	875.663	-0.637521	0.247627	-2.57452	0.0100378	0.0308961	3930	LBR	10.1844	9.61417	Downregulated	DM_D_PvsEM
ENSG00000164651	575.193	0.671957	0.261035	2.5742	0.0100472	0.0309195	221833	SP8	9.08229	9.65376	Upregulated	DM_D_PvsEM
ENSG00000154545	77.7541	1.11994	0.435264	2.57302	0.0100817	0.0310202	728239	MAGED4	6.93933	7.48046	Upregulated	DM_D_PvsEM
ENSG00000160124	252.048	-0.704418	0.273825	-2.57251	0.0100964	0.0310548	131076	MIX23	8.68753	8.17395	Downregulated	DM_D_PvsEM
ENSG00000213949	252.119	1.32031	0.513229	2.57255	0.0100953	0.0310548	3672	ITGA1	7.90167	8.72096	Upregulated	DM_D_PvsEM
ENSG00000233376	7.56263	5.06566	1.96928	2.57234	0.0101015	0.031065			5.80775	6.35293	Upregulated	DM_D_PvsEM
ENSG00000113851	289.829	0.711398	0.276645	2.57151	0.0101255	0.0311334	51185	CRBN	8.30916	8.84431	Upregulated	DM_D_PvsEM
ENSG00000123066	1756.66	0.521659	0.202887	2.57118	0.0101352	0.0311578	23389	MED13L	10.589	11.0808	Upregulated	DM_D_PvsEM
ENSG00000164933	109.326	-0.958326	0.37273	-2.5711	0.0101377	0.0311601	81034	SLC25A32	7.8979	7.35749	Downregulated	DM_D_PvsEM
ENSG00000197779	72.0341	1.11645	0.434257	2.57096	0.0101418	0.0311675	347344	ZNF81	7.01955	7.53912	Upregulated	DM_D_PvsEM
ENSG00000178445	1285.92	0.611752	0.237955	2.57087	0.0101442	0.0311694	2731	GLDC	10.1115	10.6741	Upregulated	DM_D_PvsEM
ENSG00000077254	669.194	0.609549	0.237177	2.57002	0.0101692	0.0312408	23032	USP33	9.29797	9.82405	Upregulated	DM_D_PvsEM
ENSG00000198837	1442.99	-0.528004	0.205453	-2.56995	0.0101712	0.0312415	9909	DENND4B	10.8157	10.3237	Downregulated	DM_D_PvsEM
ENSG00000109743	34.4032	1.91282	0.744468	2.56938	0.0101882	0.0312829	683	BST1	6.47264	7.10846	Upregulated	DM_D_PvsEM
ENSG00000159753	10.5963	-2.64168	1.02813	-2.56941	0.0101873	0.0312829	146206	CARMIL2	6.56168	6.07081	Downregulated	DM_D_PvsEM
ENSG00000005194	568.9	0.644857	0.251046	2.56868	0.0102087	0.0313403	57019	CIAPIN1	9.07494	9.61569	Upregulated	DM_D_PvsEM
ENSG00000113319	61.5806	-1.12011	0.436107	-2.56842	0.0102164	0.0313587	5924	RASGRF2	7.37521	6.8876	Downregulated	DM_D_PvsEM
ENSG00000167333	305.49	0.839443	0.326905	2.56785	0.0102332	0.0314048	55128	TRIM68	8.28865	8.92274	Upregulated	DM_D_PvsEM
ENSG00000132603	220.438	-0.742946	0.289351	-2.56763	0.0102396	0.0314191	51388	NIP7	8.52219	7.99818	Downregulated	DM_D_PvsEM
ENSG00000039600	21.5687	1.78153	0.693859	2.56757	0.0102414	0.0314191	11063	SOX30	6.34597	6.83543	Upregulated	DM_D_PvsEM
ENSG00000145002	12.4271	-2.50147	0.9746	-2.56667	0.0102681	0.0314955	653333	FAM86B2	6.62624	6.11566	Downregulated	DM_D_PvsEM
ENSG00000167165	7.68187	3.28381	1.27951	2.56645	0.0102745	0.0315096	54578	UGT1A6	5.95246	6.4436	Upregulated	DM_D_PvsEM
ENSG00000142606	6.21161	3.76282	1.46622	2.56634	0.0102778	0.0315143	79258	MMEL1	5.8955	6.37276	Upregulated	DM_D_PvsEM
ENSG00000101577	1183.61	0.666418	0.259745	2.56566	0.010298	0.0315708	9663	LPIN2	9.95662	10.5686	Upregulated	DM_D_PvsEM
ENSG00000142197	1934.94	0.629812	0.245566	2.56474	0.0103254	0.0316492	9980	DOP1B	10.659	11.2559	Upregulated	DM_D_PvsEM
ENSG00000133874	108.774	-1.06364	0.415185	-2.56184	0.010412	0.0319092	79845	RNF122	7.89482	7.31706	Downregulated	DM_D_PvsEM
ENSG00000006459	370.854	0.862288	0.336701	2.56099	0.0104375	0.0319777	80853	KDM7A	8.48923	9.15193	Upregulated	DM_D_PvsEM
ENSG00000213445	338.111	-0.732199	0.285907	-2.56097	0.010438	0.0319777	6494	SIPA1	9.01913	8.45138	Downregulated	DM_D_PvsEM
ENSG00000265121	6.22657	4.26137	1.66523	2.55903	0.0104966	0.0321517			5.86221	6.39031	Upregulated	DM_D_PvsEM
ENSG00000156502	299.682	-0.673711	0.263304	-2.55868	0.010507	0.0321726	6832	SUPV3L1	8.8705	8.35916	Downregulated	DM_D_PvsEM
ENSG00000214756	76.0718	-1.16909	0.456902	-2.55874	0.0105052	0.0321726	751071	CSKMT	7.61814	7.04836	Downregulated	DM_D_PvsEM
ENSG00000174951	15.1705	-2.71925	1.06285	-2.55845	0.0105141	0.0321888	2523	FUT1	6.70521	6.11524	Downregulated	DM_D_PvsEM
ENSG00000123388	57.2971	1.26161	0.493288	2.55754	0.0105415	0.0322615	3227	HOXC11	6.80888	7.32552	Upregulated	DM_D_PvsEM
ENSG00000159176	1688.41	0.633314	0.247623	2.55757	0.0105406	0.0322615	1465	CSRP1	10.4713	11.0656	Upregulated	DM_D_PvsEM
ENSG00000122566	7664.65	-0.50925	0.199145	-2.55718	0.0105525	0.0322897	3181	HNRNPA2B1	13.1517	12.6495	Downregulated	DM_D_PvsEM
ENSG00000115183	942.035	-0.592284	0.231624	-2.5571	0.010555	0.0322918	85461	TANC1	10.2692	9.73692	Downregulated	DM_D_PvsEM
ENSG00000153234	92.9964	0.926217	0.362427	2.5556	0.0106006	0.0324255	4929	NR4A2	7.24456	7.74454	Upregulated	DM_D_PvsEM
ENSG00000174885	13.3496	2.90433	1.13656	2.55537	0.0106076	0.0324413	171389	NLRP6	6.03866	6.62032	Upregulated	DM_D_PvsEM
ENSG00000150471	28.8937	-1.7118	0.669932	-2.55518	0.0106131	0.0324528	23284	ADGRL3	6.9759	6.45926	Downregulated	DM_D_PvsEM
ENSG00000118246	333.68	-0.73023	0.285824	-2.55482	0.0106243	0.0324811	22868	FASTKD2	9.01005	8.44686	Downregulated	DM_D_PvsEM
ENSG00000176142	921.615	-0.835913	0.327268	-2.55422	0.0106426	0.0325316	55254	TMEM39A	10.2695	9.51654	Downregulated	DM_D_PvsEM
ENSG00000160007	3736.33	0.574632	0.224985	2.55409	0.0106465	0.0325379	2909	ARHGAP35	11.5863	12.1452	Upregulated	DM_D_PvsEM
ENSG00000102554	10946.4	0.569282	0.222954	2.55336	0.0106688	0.0326005	688	KLF5	13.1023	13.6665	Upregulated	DM_D_PvsEM
ENSG00000179115	1220.74	-0.671744	0.263192	-2.5523	0.0107015	0.0326946	2193	FARSA	10.6192	10.0004	Downregulated	DM_D_PvsEM
ENSG00000163072	429.199	-0.945691	0.370572	-2.55198	0.0107114	0.0327193	115677	NOSTRIN	9.25207	8.52082	Downregulated	DM_D_PvsEM
ENSG00000055163	1031.27	-0.657275	0.257574	-2.55179	0.010717	0.0327253	26999	CYFIP2	10.4038	9.80932	Downregulated	DM_D_PvsEM
ENSG00000177614	124.95	1.49822	0.587114	2.55183	0.0107157	0.0327253	79605	PGBD5	6.96116	7.85596	Upregulated	DM_D_PvsEM
ENSG00000205476	1249.02	0.841133	0.329642	2.55165	0.0107213	0.0327327	317762	CCDC85C	9.93971	10.7062	Upregulated	DM_D_PvsEM
ENSG00000130202	6417.96	0.618626	0.242452	2.55154	0.0107248	0.0327377	5819	NECTIN2	12.3277	12.9354	Upregulated	DM_D_PvsEM
ENSG00000117713	4022.37	0.48931	0.191867	2.55026	0.0107643	0.0328526	8289	ARID1A	11.7521	12.2286	Upregulated	DM_D_PvsEM
ENSG00000047849	5362.23	-0.504715	0.19794	-2.54984	0.0107773	0.032885	4134	MAP4	12.6406	12.146	Downregulated	DM_D_PvsEM
ENSG00000108395	283.232	-0.731958	0.287065	-2.54979	0.0107786	0.032885	4591	TRIM37	8.81338	8.27263	Downregulated	DM_D_PvsEM
ENSG00000119457	6.5391	3.91527	1.53566	2.54957	0.0107857	0.032901	57864	SLC46A2	5.8955	6.40325	Upregulated	DM_D_PvsEM
ENSG00000179520	17.9997	3.83189	1.50317	2.54921	0.0107967	0.0329287	246213	SLC17A8	5.92396	6.64667	Upregulated	DM_D_PvsEM
ENSG00000154914	188.579	0.770687	0.302355	2.54895	0.0108048	0.0329479	124739	USP43	7.86557	8.38517	Upregulated	DM_D_PvsEM
ENSG00000213866	69.9501	-1.02382	0.401794	-2.54813	0.0108301	0.0330194			7.53549	7.03987	Downregulated	DM_D_PvsEM
ENSG00000238278	49.4455	-1.26502	0.49662	-2.54725	0.0108574	0.0330969			7.30926	6.7843	Downregulated	DM_D_PvsEM
ENSG00000147202	748.602	-0.611428	0.240044	-2.54714	0.0108608	0.0331017	1730	DIAPH2	9.94754	9.41039	Downregulated	DM_D_PvsEM
ENSG00000142188	343.089	0.739457	0.290339	2.54688	0.0108692	0.0331214	757	TMEM50B	8.46966	9.04361	Upregulated	DM_D_PvsEM
ENSG00000157765	23.2755	2.10082	0.824981	2.54651	0.0108805	0.0331446	10568	SLC34A2	6.21829	6.74551	Upregulated	DM_D_PvsEM
ENSG00000198959	4302.83	2.53855	0.996854	2.54657	0.0108788	0.0331446	7052	TGM2	9.97152	12.3236	Upregulated	DM_D_PvsEM
ENSG00000159713	13.9654	-2.48574	0.976167	-2.54643	0.0108832	0.033147	51673	TPPP3	6.66548	6.1487	Downregulated	DM_D_PvsEM
ENSG00000090432	412.204	0.675833	0.265428	2.5462	0.0108902	0.0331627	79594	MUL1	8.69065	9.22728	Upregulated	DM_D_PvsEM
ENSG00000104957	700.688	0.586769	0.23053	2.5453	0.0109183	0.0332424	81576	YJU2B	9.35818	9.86761	Upregulated	DM_D_PvsEM
ENSG00000225190	1376.55	0.832875	0.327232	2.54521	0.0109211	0.0332454	9842	PLEKHM1	10.0635	10.8355	Upregulated	DM_D_PvsEM
ENSG00000169955	89.453	1.01961	0.400662	2.54482	0.0109333	0.0332767	65988	ZNF747	7.19395	7.73448	Upregulated	DM_D_PvsEM
ENSG00000172590	418.416	-0.708194	0.278346	-2.5443	0.0109498	0.0333212	122704	MRPL52	9.27365	8.70207	Downregulated	DM_D_PvsEM
ENSG00000232187	18.5419	1.8276	0.71844	2.54385	0.0109639	0.0333585			6.303	6.78069	Upregulated	DM_D_PvsEM
ENSG00000101850	48.5348	1.33905	0.526405	2.54377	0.0109662	0.0333598	4935	GPR143	6.73624	7.25426	Upregulated	DM_D_PvsEM
ENSG00000077514	210.383	-0.91656	0.360329	-2.54368	0.0109693	0.0333633	10714	POLD3	8.51778	7.87614	Downregulated	DM_D_PvsEM
ENSG00000084710	36.9561	1.38013	0.542607	2.54351	0.0109746	0.0333737	22979	EFR3B	6.61415	7.11698	Upregulated	DM_D_PvsEM
ENSG00000144031	20.9338	1.86088	0.731746	2.54307	0.0109885	0.0334103	79998	ANKRD53	6.31627	6.79524	Upregulated	DM_D_PvsEM
ENSG00000169085	17.2375	2.03899	0.801821	2.54295	0.0109921	0.0334155	254778	VXN	6.22205	6.72066	Upregulated	DM_D_PvsEM
ENSG00000110911	2283.59	1.24132	0.488246	2.54241	0.0110092	0.0334618	4891	SLC11A2	9.79946	11.0239	Upregulated	DM_D_PvsEM
ENSG00000108604	1884.62	-0.533678	0.209946	-2.54198	0.0110226	0.0334969	6603	SMARCD2	11.1876	10.6827	Downregulated	DM_D_PvsEM
ENSG00000187736	7.3443	3.50777	1.3801	2.54168	0.0110323	0.0335203	79840	NHEJ1	5.93687	6.43153	Upregulated	DM_D_PvsEM
ENSG00000183597	77.416	1.0345	0.407065	2.54136	0.0110422	0.033545	128989	TANGO2	7.09828	7.6112	Upregulated	DM_D_PvsEM
ENSG00000083168	1179.29	0.607236	0.239056	2.54014	0.0110809	0.0336565	7994	KAT6A	10.0158	10.5735	Upregulated	DM_D_PvsEM
ENSG00000171159	752.07	-0.702536	0.276586	-2.54003	0.0110843	0.0336613	79095	BBLN	9.95653	9.34396	Downregulated	DM_D_PvsEM
ENSG00000103657	791.281	0.607182	0.239055	2.53992	0.0110877	0.0336658	8925	HERC1	9.50715	10.0428	Upregulated	DM_D_PvsEM
ENSG00000103275	1282.83	-0.539811	0.212589	-2.53922	0.0111099	0.0337273	7329	UBE2I	10.6572	10.1582	Downregulated	DM_D_PvsEM
ENSG00000159592	2287.76	0.578988	0.228043	2.53895	0.0111187	0.0337414	60313	GPBP1L1	10.8975	11.4477	Upregulated	DM_D_PvsEM
ENSG00000188064	5.71474	-4.34213	1.71024	-2.5389	0.0111202	0.0337414	7477	WNT7B	6.37738	5.85228	Downregulated	DM_D_PvsEM
ENSG00000228784	24.5179	1.68146	0.662273	2.53893	0.0111193	0.0337414	400946	LINC00954	6.40861	6.9133	Upregulated	DM_D_PvsEM
ENSG00000260822	129.906	1.27237	0.501252	2.53838	0.0111368	0.0337859			7.26535	8.03404	Upregulated	DM_D_PvsEM
ENSG00000078687	206.373	0.757521	0.298453	2.53816	0.0111438	0.0338013	57690	TNRC6C	7.95488	8.47573	Upregulated	DM_D_PvsEM
ENSG00000139865	164.85	0.986831	0.388904	2.53747	0.0111658	0.0338623	319089	TTC6	7.65618	8.29275	Upregulated	DM_D_PvsEM
ENSG00000266777	39.3018	1.36189	0.536779	2.53715	0.011176	0.0338874			6.63858	7.15355	Upregulated	DM_D_PvsEM
ENSG00000121577	16.4041	2.26471	0.893307	2.5352	0.0112383	0.0340704	64091	POPDC2	6.19776	6.73108	Upregulated	DM_D_PvsEM
ENSG00000198162	1111.03	0.536217	0.211592	2.5342	0.0112705	0.0341621	10905	MAN1A2	9.97959	10.4695	Upregulated	DM_D_PvsEM
ENSG00000223547	28.517	1.53668	0.60649	2.53373	0.0112856	0.0342022	284391	ZNF844	6.45873	6.94476	Upregulated	DM_D_PvsEM
ENSG00000162078	134.24	-0.84622	0.334023	-2.53342	0.0112956	0.0342266	124220	ZG16B	8.06577	7.54738	Downregulated	DM_D_PvsEM
ENSG00000180861	2008.3	-1.16041	0.458067	-2.53327	0.0113004	0.0342353	283422	LINC01559	11.1623	10.1347	Downregulated	DM_D_PvsEM
ENSG00000112299	45.2331	1.97571	0.779988	2.533	0.0113089	0.0342553	8876	VNN1	6.59013	7.27955	Upregulated	DM_D_PvsEM
ENSG00000017373	58.9882	-1.30899	0.516796	-2.5329	0.0113123	0.0342598			7.42187	6.85953	Downregulated	DM_D_PvsEM
ENSG00000272711	13.3734	-2.18245	0.861683	-2.53278	0.0113162	0.0342657			6.64213	6.17008	Downregulated	DM_D_PvsEM
ENSG00000172771	21.3154	-1.70263	0.67246	-2.53194	0.0113432	0.0343416	90288	EFCAB12	6.84031	6.36185	Downregulated	DM_D_PvsEM
ENSG00000183569	28.6541	-1.48461	0.586433	-2.53159	0.0113547	0.0343703	253190	SERHL2	6.97204	6.49391	Downregulated	DM_D_PvsEM
ENSG00000173692	1403.41	0.558472	0.220674	2.53076	0.0113817	0.034444	5707	PSMD1	10.2503	10.7695	Upregulated	DM_D_PvsEM
ENSG00000176024	50.0222	1.25091	0.494289	2.53072	0.0113829	0.034444	79898	ZNF613	6.79392	7.31476	Upregulated	DM_D_PvsEM
ENSG00000116668	102.139	0.881717	0.348456	2.53036	0.0113947	0.0344739	54823	SWT1	7.33006	7.8226	Upregulated	DM_D_PvsEM
ENSG00000123453	26.1612	2.58241	1.02066	2.53015	0.0114015	0.0344886	1757	SARDH	6.30289	6.8483	Upregulated	DM_D_PvsEM
ENSG00000243352	11.7985	2.7771	1.09775	2.52981	0.0114124	0.0345157			6.05154	6.56776	Upregulated	DM_D_PvsEM
ENSG00000183199	20.4619	-1.76818	0.699152	-2.52903	0.0114377	0.0345864	3327	HSP90AB3P	6.82543	6.3428	Downregulated	DM_D_PvsEM
ENSG00000117118	1621.82	0.788661	0.311921	2.5284	0.0114585	0.0346431	6390	SDHB	10.3135	11.0517	Upregulated	DM_D_PvsEM
ENSG00000179094	816.837	-0.769012	0.304248	-2.52758	0.011485	0.0347175	5187	PER1	10.0396	9.353	Downregulated	DM_D_PvsEM
ENSG00000124249	6.44587	3.33854	1.321	2.52727	0.0114953	0.0347425	60598	KCNK15	5.95525	6.41047	Upregulated	DM_D_PvsEM
ENSG00000136715	1618.75	0.618685	0.244822	2.52708	0.0115015	0.0347553	79595	SAP130	10.4259	11.0053	Upregulated	DM_D_PvsEM
ENSG00000182963	40.3239	-1.93636	0.766431	-2.52646	0.0115219	0.0348113	10052	GJC1	7.13426	6.52617	Downregulated	DM_D_PvsEM
ENSG00000023516	952.12	0.596369	0.236062	2.52632	0.0115265	0.0348154	11215	AKAP11	9.74414	10.2813	Upregulated	DM_D_PvsEM
ENSG00000100124	351.076	0.69687	0.275846	2.5263	0.0115272	0.0348154	129138	ANKRD54	8.51023	9.0512	Upregulated	DM_D_PvsEM
ENSG00000196912	31.6826	-1.68036	0.66522	-2.52603	0.011536	0.034836	57730	ANKRD36B	7.0527	6.4839	Downregulated	DM_D_PvsEM
ENSG00000161647	46.9676	-1.56613	0.620011	-2.52597	0.0115381	0.0348363	4356	MPP3	7.25385	6.69138	Downregulated	DM_D_PvsEM
ENSG00000092020	107.977	0.859611	0.34033	2.52582	0.011543	0.0348451	55012	PPP2R3C	7.36931	7.85674	Upregulated	DM_D_PvsEM
ENSG00000185909	323.343	0.728002	0.288262	2.52549	0.0115537	0.0348717	200942	KLHDC8B	8.38308	8.92102	Upregulated	DM_D_PvsEM
ENSG00000138041	1685.37	0.589109	0.233301	2.5251	0.0115664	0.0348981			10.4919	11.0458	Upregulated	DM_D_PvsEM
ENSG00000138593	1186.11	0.5705	0.225928	2.52514	0.0115651	0.0348981	9728	SECISBP2L	10.0362	10.5595	Upregulated	DM_D_PvsEM
ENSG00000092758	6.23946	-4.38348	1.73613	-2.52485	0.0115746	0.0349145	1299	COL9A3	6.40029	5.86854	Downregulated	DM_D_PvsEM
ENSG00000114742	628.61	0.649652	0.257306	2.52482	0.0115758	0.0349145	57599	WDR48	9.18065	9.74125	Upregulated	DM_D_PvsEM
ENSG00000087157	360.189	0.668308	0.264708	2.5247	0.0115798	0.0349206	9489	PGS1	8.5586	9.08349	Upregulated	DM_D_PvsEM
ENSG00000272769	19.6304	-1.83931	0.72862	-2.52438	0.0115903	0.0349465			6.80869	6.31626	Downregulated	DM_D_PvsEM
ENSG00000184178	219.267	-0.747121	0.296107	-2.52315	0.011631	0.0350632	152579	SCFD2	8.5131	7.99707	Downregulated	DM_D_PvsEM
ENSG00000162694	160.889	-1.03061	0.408478	-2.52305	0.0116343	0.035067	2135	EXTL2	8.24946	7.61535	Downregulated	DM_D_PvsEM
ENSG00000117707	315.593	-1.01815	0.403611	-2.52262	0.0116486	0.0351042	5629	PROX1	8.9774	8.23591	Downregulated	DM_D_PvsEM
ENSG00000120948	2004.22	-0.516451	0.204756	-2.52228	0.0116598	0.0351321	23435	TARDBP	11.2647	10.7743	Downregulated	DM_D_PvsEM
ENSG00000136877	883.148	-0.653658	0.25923	-2.52153	0.0116845	0.0352003	2356	FPGS	10.1818	9.60095	Downregulated	DM_D_PvsEM
ENSG00000170860	547.72	-0.6103	0.242048	-2.5214	0.0116888	0.0352074	27258	LSM3	9.57312	9.05755	Downregulated	DM_D_PvsEM
ENSG00000100632	287.04	-0.673389	0.2671	-2.52111	0.0116984	0.0352243	2079	ERH	8.82391	8.31895	Downregulated	DM_D_PvsEM
ENSG00000115526	11.7915	-2.90923	1.15393	-2.52115	0.0116971	0.0352243	9486	CHST10	6.57297	6.05115	Downregulated	DM_D_PvsEM
ENSG00000137145	2631.9	-0.587231	0.232963	-2.5207	0.0117121	0.0352595	55667	DENND4C	11.6216	11.0582	Downregulated	DM_D_PvsEM
ENSG00000111077	261.646	0.970468	0.385077	2.52019	0.0117292	0.0353051	23371	TNS2	8.02556	8.74492	Upregulated	DM_D_PvsEM
ENSG00000102763	557.49	-0.607395	0.241085	-2.51942	0.0117547	0.0353759	23078	VWA8	9.59365	9.08173	Downregulated	DM_D_PvsEM
ENSG00000157017	7.29212	3.39481	1.3476	2.51914	0.0117641	0.0353958	51738	GHRL	5.93313	6.41958	Upregulated	DM_D_PvsEM
ENSG00000214026	818.239	-0.583076	0.231462	-2.51911	0.0117653	0.0353958	6150	MRPL23	10.082	9.56464	Downregulated	DM_D_PvsEM
ENSG00000169814	384.968	0.693396	0.275293	2.51876	0.011777	0.035425	686	BTD	8.61458	9.16572	Upregulated	DM_D_PvsEM
ENSG00000104626	343.541	-0.6356	0.252459	-2.51763	0.0118146	0.0355319	90459	ERI1	9.0146	8.52106	Downregulated	DM_D_PvsEM
ENSG00000171346	201.982	-0.706572	0.28069	-2.51726	0.011827	0.0355573	3866	KRT15	8.44814	7.9601	Downregulated	DM_D_PvsEM
ENSG00000183486	21.7341	-2.3567	0.936206	-2.51729	0.0118261	0.0355573	4600	MX2	6.82483	6.30241	Downregulated	DM_D_PvsEM
ENSG00000257621	409.928	0.706608	0.280717	2.51715	0.0118308	0.0355626	379025	PSMA3-AS1	8.67418	9.24333	Upregulated	DM_D_PvsEM
ENSG00000089692	9.02195	4.15838	1.65242	2.51654	0.0118513	0.0356122	3902	LAG3	5.97614	6.4684	Upregulated	DM_D_PvsEM
ENSG00000109736	2310.19	-0.598964	0.23801	-2.51655	0.011851	0.0356122	10227	MFSD10	11.489	10.9167	Downregulated	DM_D_PvsEM
ENSG00000102316	4133.03	0.544906	0.21656	2.51618	0.0118633	0.0356422	10916	MAGED2	11.753	12.2834	Upregulated	DM_D_PvsEM
ENSG00000137462	65.1846	1.6834	0.669161	2.51569	0.0118801	0.0356867	7097	TLR2	6.84157	7.49003	Upregulated	DM_D_PvsEM
ENSG00000137824	456.468	0.719863	0.286221	2.51506	0.0119013	0.0357441	55177	RMDN3	8.78365	9.37295	Upregulated	DM_D_PvsEM
ENSG00000105514	534.496	0.921492	0.366405	2.51495	0.0119048	0.0357487	9545	RAB3D	8.83253	9.60086	Upregulated	DM_D_PvsEM
ENSG00000184939	250.573	-0.740955	0.294648	-2.51471	0.0119131	0.0357675	146198	ZFP90	8.68696	8.14854	Downregulated	DM_D_PvsEM
ENSG00000072110	5482.33	-0.494485	0.196727	-2.51356	0.0119521	0.0358734	87	ACTN1	12.6689	12.184	Downregulated	DM_D_PvsEM
ENSG00000157216	1828.93	0.54308	0.216061	2.51355	0.0119524	0.0358734	23648	SSBP3	10.6339	11.1464	Upregulated	DM_D_PvsEM
ENSG00000166189	380.858	0.861071	0.342695	2.51265	0.0119828	0.0359587	79803	HPS6	8.51641	9.17672	Upregulated	DM_D_PvsEM
ENSG00000070269	384.815	0.63666	0.253393	2.51254	0.0119865	0.0359637	54916	TMEM260	8.64336	9.14895	Upregulated	DM_D_PvsEM
ENSG00000154803	581.923	0.677447	0.26967	2.51213	0.0120004	0.0359991	201163	FLCN	9.06855	9.63899	Upregulated	DM_D_PvsEM
ENSG00000171488	50.5212	-1.20576	0.480144	-2.51124	0.0120309	0.0360847	84230	LRRC8C	7.28892	6.79726	Downregulated	DM_D_PvsEM
ENSG00000180182	2870.1	0.700598	0.279021	2.51091	0.012042	0.0361116	9282	MED14	11.1489	11.8201	Upregulated	DM_D_PvsEM
ENSG00000163006	68.4722	-1.03446	0.412042	-2.51057	0.0120536	0.0361404	165055	CCDC138	7.50141	7.00541	Downregulated	DM_D_PvsEM
ENSG00000115317	141.674	-0.776225	0.30926	-2.50994	0.0120751	0.0361987	27429	HTRA2	8.10278	7.61944	Downregulated	DM_D_PvsEM
ENSG00000158825	223.248	1.17332	0.467512	2.5097	0.0120833	0.0362172	978	CDA	7.70548	8.43687	Upregulated	DM_D_PvsEM
ENSG00000227953	9.27829	3.50197	1.3957	2.50911	0.0121037	0.0362722			5.98981	6.51178	Upregulated	DM_D_PvsEM
ENSG00000154222	572.349	0.645826	0.257447	2.50858	0.0121219	0.0363207	200014	CC2D1B	9.08375	9.62827	Upregulated	DM_D_PvsEM
ENSG00000111652	679.099	-0.591767	0.235941	-2.50812	0.0121377	0.0363618	50813	COPS7A	9.83247	9.32049	Downregulated	DM_D_PvsEM
ENSG00000260027	549.521	0.623045	0.24849	2.50732	0.012165	0.0364374	3217	HOXB7	8.99383	9.50167	Upregulated	DM_D_PvsEM
ENSG00000213064	224.076	0.795032	0.317097	2.50722	0.0121683	0.0364413	375035	SFT2D2	7.99648	8.56162	Upregulated	DM_D_PvsEM
ENSG00000111786	1857.95	-0.506551	0.202124	-2.50613	0.012206	0.0365478	8683	SRSF9	11.1553	10.6761	Downregulated	DM_D_PvsEM
ENSG00000271952	9.18773	2.59795	1.0369	2.50549	0.0122281	0.0366078	101929733	LINC01954	6.05885	6.51001	Upregulated	DM_D_PvsEM
ENSG00000128159	995.261	0.556471	0.222129	2.50517	0.0122392	0.0366103	85378	TUBGCP6	9.80424	10.3051	Upregulated	DM_D_PvsEM
ENSG00000130751	20.2261	-1.74249	0.695531	-2.50527	0.0122359	0.0366103	4861	NPAS1	6.81262	6.33776	Downregulated	DM_D_PvsEM
ENSG00000189433	13.1396	2.50849	1.00131	2.5052	0.0122384	0.0366103	127534	GJB4	6.12461	6.65041	Upregulated	DM_D_PvsEM
ENSG00000224870	191.369	0.822464	0.32828	2.50537	0.0122323	0.0366103	148413	MRPL20-AS1	7.85332	8.39753	Upregulated	DM_D_PvsEM
ENSG00000244687	62.5801	-1.27829	0.510223	-2.50535	0.0122332	0.0366103	7335	UBE2V1	7.45109	6.85562	Downregulated	DM_D_PvsEM
ENSG00000154122	1290.46	-0.650411	0.259648	-2.50497	0.012246	0.0366131	56172	ANKH	10.6821	10.0848	Downregulated	DM_D_PvsEM
ENSG00000154719	217.632	-0.785077	0.313402	-2.50501	0.0122447	0.0366131	54148	MRPL39	8.54545	7.99586	Downregulated	DM_D_PvsEM
ENSG00000180771	174.698	1.06312	0.424405	2.50496	0.0122464	0.0366131			7.68018	8.32528	Upregulated	DM_D_PvsEM
ENSG00000004399	371.494	-1.42323	0.568232	-2.50467	0.0122567	0.0366379	23129	PLXND1	8.6946	8.00028	Downregulated	DM_D_PvsEM
ENSG00000010270	355.163	-0.628873	0.251089	-2.50458	0.0122596	0.0366404	83930	STARD3NL	9.05474	8.56252	Downregulated	DM_D_PvsEM
ENSG00000135773	35.2508	1.38709	0.553897	2.50424	0.0122715	0.0366693	10753	CAPN9	6.58072	7.07865	Upregulated	DM_D_PvsEM
ENSG00000229692	29.9907	-1.60761	0.64197	-2.50418	0.0122734	0.0366693			7.00618	6.49261	Downregulated	DM_D_PvsEM
ENSG00000148343	609.717	0.658511	0.263027	2.50359	0.0122942	0.0367251	84895	MIGA2	9.15215	9.71751	Upregulated	DM_D_PvsEM
ENSG00000129317	100.708	-0.946658	0.378138	-2.50347	0.0122982	0.0367263	83448	PUS7L	7.82023	7.29345	Downregulated	DM_D_PvsEM
ENSG00000146215	15.2572	-2.13714	0.853676	-2.50345	0.0122987	0.0367263	401262	CRIP3	6.68243	6.19145	Downregulated	DM_D_PvsEM
ENSG00000175274	2168.82	-0.769686	0.307507	-2.50298	0.0123152	0.0367692	9537	TP53I11	11.416	10.6856	Downregulated	DM_D_PvsEM
ENSG00000259341	15.7834	-2.14536	0.857522	-2.50181	0.0123559	0.0368847			6.71239	6.21599	Downregulated	DM_D_PvsEM
ENSG00000217130	25.6585	-1.64535	0.657686	-2.50173	0.0123587	0.0368868	646785	RPS10P13	6.93193	6.42506	Downregulated	DM_D_PvsEM
ENSG00000143845	45.5611	1.40182	0.560586	2.50064	0.012397	0.0369949	55224	ETNK2	6.7072	7.26247	Upregulated	DM_D_PvsEM
ENSG00000136925	150.955	0.771536	0.308604	2.50008	0.0124165	0.0370469	158427	TSTD2	7.65917	8.13977	Upregulated	DM_D_PvsEM
ENSG00000062485	4180.8	-0.559645	0.224	-2.49842	0.0124749	0.0372054	1431	CS	12.305	11.7593	Downregulated	DM_D_PvsEM
ENSG00000091490	2413.97	-0.546104	0.218578	-2.49844	0.0124742	0.0372054	23231	SEL1L3	11.5015	10.9811	Downregulated	DM_D_PvsEM
ENSG00000102901	1067.92	0.548021	0.21935	2.49839	0.0124759	0.0372054	80152	CENPT	9.92054	10.4191	Upregulated	DM_D_PvsEM
ENSG00000143387	63.1998	1.25682	0.503266	2.49733	0.0125134	0.0373108	1513	CTSK	6.89141	7.47246	Upregulated	DM_D_PvsEM
ENSG00000198556	191.372	0.770923	0.308748	2.49693	0.0125274	0.0373463	285989	ZNF789	7.85676	8.38094	Upregulated	DM_D_PvsEM
ENSG00000114544	537.217	-0.571584	0.228953	-2.49651	0.0125422	0.037384	54946	SLC41A3	9.54	9.05894	Downregulated	DM_D_PvsEM
ENSG00000196498	5999.07	-0.610485	0.24456	-2.49626	0.012551	0.0374039	9612	NCOR2	12.8358	12.2371	Downregulated	DM_D_PvsEM
ENSG00000120725	619.258	-0.641481	0.256993	-2.4961	0.0125567	0.0374147	64374	SIL1	9.73809	9.18645	Downregulated	DM_D_PvsEM
ENSG00000122585	7.41166	3.79509	1.52051	2.49593	0.0125629	0.0374268	4852	NPY	5.8686	6.35431	Upregulated	DM_D_PvsEM
ENSG00000205084	36.9508	-1.44298	0.578161	-2.49581	0.0125669	0.0374324	79583	TMEM231	7.1295	6.61166	Downregulated	DM_D_PvsEM
ENSG00000122592	104.308	1.18396	0.474413	2.49564	0.0125731	0.0374445	3204	HOXA7	7.24133	7.83597	Upregulated	DM_D_PvsEM
ENSG00000130193	656.693	-0.770112	0.308618	-2.49536	0.0125831	0.0374682	51337	THEM6	9.78959	9.12042	Downregulated	DM_D_PvsEM
ENSG00000213189	51.6263	-1.14937	0.460705	-2.49481	0.0126024	0.0375193			7.31978	6.83196	Downregulated	DM_D_PvsEM
ENSG00000179294	21.0312	-1.88102	0.754033	-2.49461	0.0126095	0.0375343			6.81359	6.30136	Downregulated	DM_D_PvsEM
ENSG00000102038	1569.09	-0.936122	0.375275	-2.49449	0.0126138	0.0375406	6594	SMARCA1	11.0365	10.1645	Downregulated	DM_D_PvsEM
ENSG00000139218	1567.95	0.502208	0.201339	2.49435	0.012619	0.0375498	9169	SCAF11	10.4523	10.9227	Upregulated	DM_D_PvsEM
ENSG00000112679	296.633	0.655428	0.262777	2.49423	0.0126229	0.0375552	56940	DUSP22	8.3602	8.85466	Upregulated	DM_D_PvsEM
ENSG00000162572	77.2196	-1.18838	0.476481	-2.49407	0.0126287	0.0375661	6339	SCNN1D	7.61804	7.04971	Downregulated	DM_D_PvsEM
ENSG00000167306	2646.16	0.528666	0.211979	2.49396	0.0126327	0.0375718	4645	MYO5B	11.1429	11.651	Upregulated	DM_D_PvsEM
ENSG00000260708	40.3918	-1.39756	0.560518	-2.49333	0.012655	0.0376316			7.18083	6.66026	Downregulated	DM_D_PvsEM
ENSG00000162913	68.6114	1.09429	0.438914	2.49318	0.0126605	0.0376418	574407	OBSCN-AS1	6.99827	7.51121	Upregulated	DM_D_PvsEM
ENSG00000167615	8891.59	-0.486909	0.195349	-2.49251	0.0126844	0.0377066	114823	LENG8	13.3495	12.8685	Downregulated	DM_D_PvsEM
ENSG00000158435	2153.26	0.61909	0.248389	2.49242	0.0126874	0.0377091	55571	CNOT11	10.7983	11.3867	Upregulated	DM_D_PvsEM
ENSG00000158516	32.0201	1.69456	0.680098	2.49164	0.0127155	0.0377863	1358	CPA2	6.43149	7.0059	Upregulated	DM_D_PvsEM
ENSG00000234769	180.513	0.792539	0.318242	2.49036	0.0127612	0.0379158			7.81444	8.34448	Upregulated	DM_D_PvsEM
ENSG00000198835	48.7836	-1.63728	0.657575	-2.48988	0.0127785	0.0379608	57165	GJC2	7.31402	6.68578	Downregulated	DM_D_PvsEM
ENSG00000197748	48.1141	1.15465	0.463757	2.48977	0.0127827	0.0379668	80217	CFAP43	6.79621	7.27565	Upregulated	DM_D_PvsEM
ENSG00000138434	2887.58	0.656756	0.263837	2.48925	0.0128014	0.0380162	6744	ITPRID2	11.1816	11.8115	Upregulated	DM_D_PvsEM
ENSG00000185008	30.8491	1.57121	0.631252	2.48903	0.0128091	0.0380324	6092	ROBO2	6.47241	6.97957	Upregulated	DM_D_PvsEM
ENSG00000204323	29.6791	1.54116	0.619343	2.48838	0.0128328	0.0380964	643008	SMIM5	6.49403	6.99685	Upregulated	DM_D_PvsEM
ENSG00000146677	16.945	-1.86816	0.750842	-2.48809	0.0128431	0.0381207	644907	RPL32P18	6.73787	6.27375	Downregulated	DM_D_PvsEM
ENSG00000178719	4209.64	0.631825	0.253984	2.48766	0.0128588	0.0381609	2907	GRINA	11.7213	12.3369	Upregulated	DM_D_PvsEM
ENSG00000108381	3.62669	5.45378	2.19269	2.48726	0.0128731	0.0381843	443	ASPA	5.74665	6.2676	Upregulated	DM_D_PvsEM
ENSG00000186466	9.01729	-2.70283	1.08662	-2.48736	0.0128694	0.0381843			6.50005	6.04566	Downregulated	DM_D_PvsEM
ENSG00000253405	3.86024	-5.34745	2.14993	-2.48726	0.0128729	0.0381843	101410536	EVX1-AS	6.27452	5.74665	Downregulated	DM_D_PvsEM
ENSG00000235508	7.66551	-2.92014	1.17439	-2.48652	0.0128999	0.0382572	86781	RPS2P7	6.45745	6.00798	Downregulated	DM_D_PvsEM
ENSG00000109944	32.5397	1.53167	0.616016	2.48642	0.0129037	0.038262	79864	JHY	6.52498	7.02145	Upregulated	DM_D_PvsEM
ENSG00000004961	322.132	0.765726	0.308	2.48612	0.0129144	0.0382875	3052	HCCS	8.39064	8.97454	Upregulated	DM_D_PvsEM
ENSG00000119608	11.5421	2.29312	0.922425	2.48597	0.0129197	0.0382969	283571	PROX2	6.12812	6.58054	Upregulated	DM_D_PvsEM
ENSG00000172382	16.788	-1.93878	0.780014	-2.48557	0.0129344	0.038334	83886	PRSS27	6.73269	6.25583	Downregulated	DM_D_PvsEM
ENSG00000112212	13.3856	2.15177	0.866019	2.48467	0.0129673	0.0384249	222642	TSPO2	6.18091	6.64674	Upregulated	DM_D_PvsEM
ENSG00000186638	78.2058	-1.52978	0.615934	-2.48367	0.0130035	0.038526	347240	KIF24	7.64687	6.92139	Downregulated	DM_D_PvsEM
ENSG00000134030	624.858	-0.551297	0.221976	-2.48358	0.0130069	0.0385294	9811	CTIF	9.72433	9.25037	Downregulated	DM_D_PvsEM
ENSG00000115091	3149.27	0.508424	0.204743	2.48323	0.0130198	0.0385613	10096	ACTR3	11.3969	11.888	Upregulated	DM_D_PvsEM
ENSG00000109775	210.41	-0.69761	0.281011	-2.4825	0.0130465	0.0386274	55325	UFSP2	8.48572	7.99956	Downregulated	DM_D_PvsEM
ENSG00000159167	531.715	-3.02317	1.21779	-2.48251	0.0130459	0.0386274	6781	STC1	9.57933	7.94652	Downregulated	DM_D_PvsEM
ENSG00000104613	643.314	-0.563046	0.226832	-2.48222	0.0130566	0.0386509	55174	INTS10	9.76478	9.27928	Downregulated	DM_D_PvsEM
ENSG00000154309	279.436	0.642012	0.258673	2.48195	0.0130666	0.0386739	84976	DISP1	8.30329	8.78196	Upregulated	DM_D_PvsEM
ENSG00000035403	2943.27	-0.562768	0.226754	-2.48184	0.0130706	0.0386793	7414	VCL	11.8012	11.2595	Downregulated	DM_D_PvsEM
ENSG00000109686	2309.62	0.551253	0.22217	2.48122	0.0130932	0.0387399	152503	SH3D19	10.9383	11.4653	Upregulated	DM_D_PvsEM
ENSG00000123411	503.524	-0.644868	0.259951	-2.48073	0.0131112	0.0387866	64375	IKZF4	9.42726	8.88977	Downregulated	DM_D_PvsEM
ENSG00000198331	82.6008	1.11293	0.448762	2.48001	0.013138	0.0388594	219844	HYLS1	7.11452	7.67063	Upregulated	DM_D_PvsEM
ENSG00000137168	307.506	-0.834233	0.33641	-2.47981	0.0131453	0.0388746	51645	PPIL1	8.91428	8.30356	Downregulated	DM_D_PvsEM
ENSG00000077463	782.544	0.58386	0.235487	2.47937	0.0131613	0.0389153	51548	SIRT6	9.50489	10.0209	Upregulated	DM_D_PvsEM
ENSG00000088930	1367.35	-0.503435	0.203067	-2.47916	0.0131691	0.0389318	22803	XRN2	10.7229	10.256	Downregulated	DM_D_PvsEM
ENSG00000141985	4221.39	0.681754	0.275114	2.47808	0.0132093	0.0390441	6455	SH3GL1	11.695	12.3581	Upregulated	DM_D_PvsEM
ENSG00000170382	9.85876	2.5098	1.0132	2.4771	0.0132455	0.0391439	10446	LRRN2	6.07344	6.5229	Upregulated	DM_D_PvsEM
ENSG00000272218	30.9312	-2.00108	0.807851	-2.47705	0.0132475	0.0391439			6.75556	6.27147	Downregulated	DM_D_PvsEM
ENSG00000116885	52.4804	-1.33445	0.538746	-2.47696	0.0132508	0.0391471	127700	OSCP1	7.35323	6.79507	Downregulated	DM_D_PvsEM
ENSG00000168038	46.4129	-1.34212	0.541951	-2.47645	0.0132694	0.0391958	54986	ULK4	7.26527	6.72889	Downregulated	DM_D_PvsEM
ENSG00000252925	7.90243	3.18502	1.28666	2.47542	0.0133079	0.0393029			5.96212	6.44152	Upregulated	DM_D_PvsEM
ENSG00000168140	67.4811	-1.3239	0.534912	-2.47498	0.0133242	0.0393381	114990	VASN	7.48989	6.89992	Downregulated	DM_D_PvsEM
ENSG00000211452	55.0548	2.0592	0.832005	2.47498	0.0133243	0.0393381	1733	DIO1	6.47429	7.34254	Upregulated	DM_D_PvsEM
ENSG00000162627	456.465	0.597082	0.2413	2.47444	0.0133444	0.0393865	51375	SNX7	8.85521	9.34458	Upregulated	DM_D_PvsEM
ENSG00000186275	163.27	0.748563	0.30252	2.47442	0.0133451	0.0393865			7.74947	8.23691	Upregulated	DM_D_PvsEM
ENSG00000125885	139.29	-0.809209	0.327078	-2.47406	0.0133589	0.0394205	84515	MCM8	8.09397	7.59479	Downregulated	DM_D_PvsEM
ENSG00000109790	372.8	0.726369	0.293698	2.47318	0.0133917	0.0395107	51088	KLHL5	8.56505	9.13203	Upregulated	DM_D_PvsEM
ENSG00000101782	1556.26	0.496938	0.200938	2.47308	0.0133953	0.0395148	8780	RIOK3	10.3935	10.8563	Upregulated	DM_D_PvsEM
ENSG00000132463	1682.46	-0.505076	0.204251	-2.47282	0.0134053	0.0395379	2926	GRSF1	11.0217	10.5466	Downregulated	DM_D_PvsEM
ENSG00000138190	369.995	-0.679884	0.27501	-2.47222	0.0134278	0.0395912	54536	EXOC6	9.09086	8.55173	Downregulated	DM_D_PvsEM
ENSG00000167460	7790.41	-0.510468	0.206492	-2.4721	0.0134323	0.0395912	7171	TPM4	13.1559	12.6526	Downregulated	DM_D_PvsEM
ENSG00000213412	5.67323	4.0741	1.648	2.47216	0.0134301	0.0395912	728643	HNRNPA1P33	5.85233	6.33139	Upregulated	DM_D_PvsEM
ENSG00000236801	45.1812	-1.1891	0.481007	-2.4721	0.013432	0.0395912	100270964	RPL24P8	7.22495	6.74919	Downregulated	DM_D_PvsEM
ENSG00000135622	73.7311	-1.00616	0.407045	-2.47187	0.0134407	0.0396027	10505	SEMA4F	7.56542	7.07416	Downregulated	DM_D_PvsEM
ENSG00000234912	33.8291	-1.66192	0.672321	-2.47191	0.0134393	0.0396027	654434	SNHG20	7.08193	6.52816	Downregulated	DM_D_PvsEM
ENSG00000224728	4.28184	-4.69611	1.8999	-2.47177	0.0134447	0.0396078			6.30745	5.80971	Downregulated	DM_D_PvsEM
ENSG00000106603	469.014	-0.688922	0.278735	-2.4716	0.0134508	0.0396193	55744	COA1	9.4048	8.84038	Downregulated	DM_D_PvsEM
ENSG00000124429	4407.56	0.586979	0.237496	2.47153	0.0134536	0.0396208	79983	POF1B	11.7496	12.3211	Upregulated	DM_D_PvsEM
ENSG00000247134	190.839	-0.719984	0.291335	-2.47133	0.0134611	0.0396366			8.3641	7.88102	Downregulated	DM_D_PvsEM
ENSG00000183354	600.404	0.614618	0.248711	2.47122	0.0134654	0.0396426	158358	KIAA2026	9.16856	9.69298	Upregulated	DM_D_PvsEM
ENSG00000083720	65.823	-1.39779	0.565974	-2.46971	0.0135224	0.0397973	5019	OXCT1	7.50199	6.88755	Downregulated	DM_D_PvsEM
ENSG00000168077	191.983	-1.15153	0.466257	-2.46973	0.0135214	0.0397973	51435	SCARA3	8.39556	7.66388	Downregulated	DM_D_PvsEM
ENSG00000115042	351.168	-0.828061	0.335354	-2.46921	0.013541	0.0398453	51011	FAHD2A	9.08883	8.44902	Downregulated	DM_D_PvsEM
ENSG00000064763	531.665	-0.762899	0.309048	-2.46854	0.0135664	0.0399134	55711	FAR2	9.52792	8.91175	Downregulated	DM_D_PvsEM
ENSG00000162929	191.392	0.782297	0.316961	2.46812	0.0135826	0.0399543	84542	SANBR	7.86972	8.38696	Upregulated	DM_D_PvsEM
ENSG00000103365	1051.38	-0.58372	0.236512	-2.46803	0.0135858	0.0399571	23062	GGA2	10.4074	9.87815	Downregulated	DM_D_PvsEM
ENSG00000070731	43.72	-1.48657	0.602447	-2.46756	0.0136037	0.0400033	10610	ST6GALNAC2	7.20504	6.62603	Downregulated	DM_D_PvsEM
ENSG00000121350	110.212	0.834074	0.338095	2.46698	0.0136257	0.0400587	79912	PYROXD1	7.39374	7.87138	Upregulated	DM_D_PvsEM
ENSG00000163040	6.14696	-4.27704	1.73374	-2.46695	0.0136271	0.0400587	90557	CCDC74A	6.39171	5.8725	Downregulated	DM_D_PvsEM
ENSG00000198440	32.2588	1.42446	0.577444	2.46683	0.0136314	0.0400646	147949	ZNF583	6.5417	7.01821	Upregulated	DM_D_PvsEM
ENSG00000272093	47.8264	-1.1699	0.474466	-2.46571	0.0136742	0.0401839			7.25359	6.776	Downregulated	DM_D_PvsEM
ENSG00000115944	1173.41	-0.546432	0.221678	-2.46498	0.013702	0.0402522	9167	COX7A2L	10.5298	10.0279	Downregulated	DM_D_PvsEM
ENSG00000186765	35.8372	1.3527	0.548755	2.46504	0.0136999	0.0402522	25794	FSCN2	6.61383	7.09301	Upregulated	DM_D_PvsEM
ENSG00000117984	9326.45	0.705827	0.286381	2.46464	0.0137151	0.0402839	1509	CTSD	12.7929	13.4903	Upregulated	DM_D_PvsEM
ENSG00000198677	1285.58	-0.529461	0.214839	-2.46445	0.0137223	0.0402985	9652	TTC37	10.6614	10.1719	Downregulated	DM_D_PvsEM
ENSG00000259674	14.3103	-2.21308	0.898092	-2.4642	0.013732	0.0403202			6.67272	6.19028	Downregulated	DM_D_PvsEM
ENSG00000112335	3553.38	0.601551	0.244143	2.46393	0.0137424	0.0403373	8724	SNX3	11.4965	12.0781	Upregulated	DM_D_PvsEM
ENSG00000167925	910.783	-0.595644	0.241741	-2.46398	0.0137405	0.0403373	84514	GHDC	10.2046	9.67525	Downregulated	DM_D_PvsEM
ENSG00000108219	2336.05	0.534248	0.216857	2.4636	0.0137551	0.0403681	81619	TSPAN14	10.9718	11.482	Upregulated	DM_D_PvsEM
ENSG00000165097	301.723	-0.62034	0.251816	-2.46346	0.0137603	0.0403719	221656	KDM1B	8.8632	8.39235	Downregulated	DM_D_PvsEM
ENSG00000269113	112.248	-1.06335	0.431652	-2.46344	0.013761	0.0403719	388630	TRABD2B	7.93463	7.33391	Downregulated	DM_D_PvsEM
ENSG00000002933	6035.48	0.754971	0.306495	2.46324	0.0137687	0.0403879	55365	TMEM176A	11.8809	12.617	Upregulated	DM_D_PvsEM
ENSG00000198721	274.881	-0.843936	0.342692	-2.46267	0.0137907	0.0404458	10455	ECI2	8.7977	8.17388	Downregulated	DM_D_PvsEM
ENSG00000061676	3118.37	0.507986	0.206285	2.46255	0.0137955	0.0404463	10787	NCKAP1	11.3823	11.8733	Upregulated	DM_D_PvsEM
ENSG00000261295	21.6234	-1.80993	0.734976	-2.46257	0.0137947	0.0404463			6.79994	6.33272	Downregulated	DM_D_PvsEM
ENSG00000084693	564.147	-0.577857	0.234752	-2.46156	0.0138335	0.0405375	60509	AGBL5	9.6047	9.11463	Downregulated	DM_D_PvsEM
ENSG00000128692	89.3856	-0.913116	0.370963	-2.46147	0.0138368	0.0405375			7.71141	7.22879	Downregulated	DM_D_PvsEM
ENSG00000138801	932.683	-0.694312	0.282075	-2.46145	0.0138377	0.0405375	9061	PAPSS1	10.2746	9.65584	Downregulated	DM_D_PvsEM
ENSG00000156076	5.20194	4.61135	1.87344	2.46144	0.013838	0.0405375	11197	WIF1	5.83299	6.34354	Upregulated	DM_D_PvsEM
ENSG00000196776	519.31	-0.6631	0.269394	-2.46146	0.0138375	0.0405375	961	CD47	9.48014	8.92494	Downregulated	DM_D_PvsEM
ENSG00000095110	17.4969	2.02148	0.821334	2.46122	0.0138467	0.0405563	120400	NXPE1	6.24494	6.69555	Upregulated	DM_D_PvsEM
ENSG00000188177	169.679	-0.778765	0.316428	-2.46111	0.0138508	0.0405616	376940	ZC3H6	8.23189	7.73901	Downregulated	DM_D_PvsEM
ENSG00000140941	782.657	0.602436	0.244793	2.46101	0.0138548	0.0405667	81631	MAP1LC3B	9.48844	10.016	Upregulated	DM_D_PvsEM
ENSG00000106976	169.178	-0.773911	0.314641	-2.45966	0.0139068	0.0407122	1759	DNM1	8.24083	7.73883	Downregulated	DM_D_PvsEM
ENSG00000125841	830.127	-0.71031	0.288802	-2.45951	0.0139128	0.0407229	80023	NRSN2	10.1261	9.5006	Downregulated	DM_D_PvsEM
ENSG00000137413	359.79	0.709684	0.288572	2.45929	0.013921	0.0407336	129685	TAF8	8.53445	9.09185	Upregulated	DM_D_PvsEM
ENSG00000166987	4369.28	0.522999	0.212659	2.45933	0.0139195	0.0407336	114785	MBD6	11.8465	12.3566	Upregulated	DM_D_PvsEM
ENSG00000086200	140.352	-0.899199	0.365681	-2.45897	0.0139336	0.0407636	51194	IPO11	8.11566	7.56049	Downregulated	DM_D_PvsEM
ENSG00000072133	97.0831	0.965471	0.392677	2.45869	0.0139445	0.040782	27330	RPS6KA6	7.2564	7.78933	Upregulated	DM_D_PvsEM
ENSG00000205277	31.238	1.4887	0.605481	2.45871	0.0139436	0.040782	10071	MUC12	6.51355	6.98191	Upregulated	DM_D_PvsEM
ENSG00000119760	915.214	0.520184	0.211586	2.4585	0.013952	0.0407974	9913	SUPT7L	9.74068	10.2079	Upregulated	DM_D_PvsEM
ENSG00000166743	5.6016	-3.81941	1.55399	-2.45781	0.0139786	0.0408682	116285	ACSM1	6.33277	5.87078	Downregulated	DM_D_PvsEM
ENSG00000161202	3449.54	0.53965	0.219602	2.4574	0.0139949	0.0409091	1857	DVL3	11.5058	12.0287	Upregulated	DM_D_PvsEM
ENSG00000023734	1146.08	-0.546514	0.222461	-2.45667	0.0140232	0.0409852	11171	STRAP	10.5113	10.0119	Downregulated	DM_D_PvsEM
ENSG00000104979	1745.51	-0.554173	0.225613	-2.4563	0.0140376	0.0410206	28974	C19orf53	11.0801	10.5576	Downregulated	DM_D_PvsEM
ENSG00000128607	619.753	-0.565387	0.230197	-2.4561	0.0140455	0.0410368	23008	KLHDC10	9.71448	9.22833	Downregulated	DM_D_PvsEM
ENSG00000174405	263.126	0.76588	0.311837	2.45602	0.0140484	0.0410387	3981	LIG4	8.18321	8.74547	Upregulated	DM_D_PvsEM
ENSG00000067141	2327.21	0.668105	0.272055	2.45577	0.0140583	0.0410607	4756	NEO1	10.8517	11.4893	Upregulated	DM_D_PvsEM
ENSG00000105866	87.9673	-1.09092	0.444264	-2.45557	0.014066	0.0410686	6671	SP4	7.72443	7.16234	Downregulated	DM_D_PvsEM
ENSG00000185129	242.848	0.815145	0.331964	2.45552	0.014068	0.0410686	5813	PURA	8.08297	8.66788	Upregulated	DM_D_PvsEM
ENSG00000215252	234.213	-0.812846	0.331021	-2.45557	0.0140661	0.0410686	440270	GOLGA8B	8.43619	7.90775	Downregulated	DM_D_PvsEM
ENSG00000157833	21.9397	-2.39471	0.975498	-2.45485	0.0140941	0.0411383	150946	GAREM2	6.851	6.24164	Downregulated	DM_D_PvsEM
ENSG00000164050	6272.76	0.519289	0.211629	2.45376	0.014137	0.0412565	5364	PLXNB1	12.3113	12.8215	Upregulated	DM_D_PvsEM
ENSG00000142686	23.2259	-1.65994	0.67663	-2.45325	0.0141574	0.0413093	127703	C1orf216	6.82242	6.36925	Downregulated	DM_D_PvsEM
ENSG00000177383	579.699	-0.549191	0.223896	-2.45288	0.0141717	0.0413443	64110	MAGEF1	9.62747	9.15996	Downregulated	DM_D_PvsEM
ENSG00000127152	39.0025	1.39659	0.569401	2.45273	0.0141776	0.0413547	64919	BCL11B	6.6322	7.14812	Upregulated	DM_D_PvsEM
ENSG00000152127	1899.7	-0.626201	0.255322	-2.45259	0.0141832	0.041364	4249	MGAT5	11.2143	10.6224	Downregulated	DM_D_PvsEM
ENSG00000117758	821.009	0.585385	0.238708	2.45231	0.0141943	0.0413898	23673	STX12	9.55755	10.0737	Upregulated	DM_D_PvsEM
ENSG00000173376	144.764	-1.37422	0.560484	-2.45185	0.0142123	0.0414355	79625	NDNF	7.77981	7.29335	Downregulated	DM_D_PvsEM
ENSG00000206344	19.1912	-2.00377	0.817999	-2.4496	0.0143014	0.0416884	253018	HCG27	6.71046	6.24273	Downregulated	DM_D_PvsEM
ENSG00000105618	228.519	-0.693271	0.283121	-2.44868	0.0143382	0.0417886	26121	PRPF31	8.57258	8.07763	Downregulated	DM_D_PvsEM
ENSG00000114853	71.5297	-0.975561	0.398437	-2.44847	0.0143463	0.0418055	92999	ZBTB47	7.5343	7.05941	Downregulated	DM_D_PvsEM
ENSG00000017483	86.1549	1.49716	0.611631	2.44781	0.0143727	0.0418687	92745	SLC38A5	7.04028	7.71906	Upregulated	DM_D_PvsEM
ENSG00000135521	156.864	-0.754583	0.308267	-2.44782	0.0143722	0.0418687	84946	LTV1	8.16432	7.685	Downregulated	DM_D_PvsEM
ENSG00000248213	7.09841	3.28822	1.34365	2.44722	0.0143962	0.0419302			5.94855	6.4273	Upregulated	DM_D_PvsEM
ENSG00000120029	481.487	0.636103	0.259935	2.44716	0.0143987	0.0419307	79591	ARMH3	8.89605	9.4211	Upregulated	DM_D_PvsEM
ENSG00000140006	99.5174	-0.954609	0.390155	-2.44674	0.0144154	0.0419687	112840	WDR89	7.81189	7.28983	Downregulated	DM_D_PvsEM
ENSG00000196411	3578.85	-0.576466	0.235608	-2.44671	0.0144165	0.0419687	2050	EPHB4	12.0868	11.5277	Downregulated	DM_D_PvsEM
ENSG00000102854	19.134	1.74388	0.712928	2.44608	0.0144419	0.0420227	10232	MSLN	6.32151	6.78797	Upregulated	DM_D_PvsEM
ENSG00000129255	1974.19	0.548129	0.224085	2.44607	0.0144422	0.0420227	9526	MPDU1	10.7315	11.2511	Upregulated	DM_D_PvsEM
ENSG00000139131	263.592	-0.67465	0.275799	-2.44617	0.0144384	0.0420227	51067	YARS2	8.72404	8.22992	Downregulated	DM_D_PvsEM
ENSG00000178028	849.41	0.552983	0.226093	2.44582	0.0144524	0.0420454	55929	DMAP1	9.61899	10.1121	Upregulated	DM_D_PvsEM
ENSG00000168564	272.279	0.680916	0.278427	2.44558	0.0144619	0.0420662	55602	CDKN2AIP	8.26063	8.76535	Upregulated	DM_D_PvsEM
ENSG00000161958	31.7663	-1.79928	0.73584	-2.4452	0.014477	0.0421033	2256	FGF11	6.97891	6.48227	Downregulated	DM_D_PvsEM
ENSG00000234465	10.5007	-2.46885	1.00977	-2.44496	0.0144868	0.042125	390940	PINLYP	6.53866	6.08754	Downregulated	DM_D_PvsEM
ENSG00000205571	132	-0.870179	0.35592	-2.44487	0.0144904	0.0421283	6606	SMN1	8.02073	7.50091	Downregulated	DM_D_PvsEM
ENSG00000142794	85.5202	-1.05492	0.431577	-2.44434	0.0145117	0.0421834	84224	NBPF3	7.65187	7.12345	Downregulated	DM_D_PvsEM
ENSG00000011009	2653.94	0.534604	0.218734	2.44408	0.0145222	0.042207	11313	LYPLA2	11.1409	11.6538	Upregulated	DM_D_PvsEM
ENSG00000057704	262.86	0.959855	0.392737	2.44401	0.0145249	0.042208	57458	TMCC3	8.01059	8.6964	Upregulated	DM_D_PvsEM
ENSG00000145358	61.1522	-1.41789	0.58036	-2.44311	0.0145611	0.0423063	115265	DDIT4L	7.44278	6.81482	Downregulated	DM_D_PvsEM
ENSG00000244165	55.171	-1.1777	0.482114	-2.44278	0.0145748	0.0423391	5032	P2RY11	7.34619	6.85404	Downregulated	DM_D_PvsEM
ENSG00000254166	20.94	-2.36314	0.967644	-2.44216	0.0145996	0.0424042	103164619	PCAT2	6.80566	6.27303	Downregulated	DM_D_PvsEM
ENSG00000227036	214.749	-1.06866	0.437637	-2.44189	0.0146106	0.0424291	400619	LINC00511	8.56926	7.85917	Downregulated	DM_D_PvsEM
ENSG00000260711	31.1368	1.4448	0.591893	2.44098	0.0146473	0.0425288			6.52535	7.01608	Upregulated	DM_D_PvsEM
ENSG00000163516	1491.94	-0.723292	0.296382	-2.4404	0.0146708	0.0425831	55139	ANKZF1	10.8447	10.1853	Downregulated	DM_D_PvsEM
ENSG00000163870	492.75	0.583773	0.239207	2.44045	0.014669	0.0425831	131601	TPRA1	8.95153	9.43699	Upregulated	DM_D_PvsEM
ENSG00000072135	1246.89	0.638944	0.261892	2.43973	0.0146983	0.0426558	26469	PTPN18	10.0646	10.6509	Upregulated	DM_D_PvsEM
ENSG00000151611	131.39	0.848701	0.34788	2.43963	0.0147022	0.0426601	166785	MMAA	7.52562	8.04389	Upregulated	DM_D_PvsEM
ENSG00000135093	524.119	0.563884	0.231165	2.43932	0.0147151	0.0426907	84749	USP30	9.03139	9.50492	Upregulated	DM_D_PvsEM
ENSG00000178934	11.2594	-2.91031	1.19319	-2.4391	0.0147241	0.0427097	3963	LGALS7	6.5797	6.08567	Downregulated	DM_D_PvsEM
ENSG00000204577	5.97275	4.13248	1.69479	2.43834	0.0147548	0.0427919	11025	LILRB3	5.8686	6.36903	Upregulated	DM_D_PvsEM
ENSG00000048405	419.421	0.630819	0.258732	2.43812	0.0147641	0.0428066	168850	ZNF800	8.7384	9.249	Upregulated	DM_D_PvsEM
ENSG00000105048	10.9577	-2.5921	1.06316	-2.4381	0.0147647	0.0428066	7138	TNNT1	6.5599	6.07133	Downregulated	DM_D_PvsEM
ENSG00000154822	52.9171	1.56905	0.643607	2.4379	0.0147728	0.0428159	23228	PLCL2	6.63518	7.17693	Upregulated	DM_D_PvsEM
ENSG00000233903	23.579	1.63391	0.6702	2.43795	0.0147709	0.0428159			6.39544	6.85589	Upregulated	DM_D_PvsEM
ENSG00000175287	42.8943	-1.31761	0.540537	-2.43759	0.0147855	0.0428458	254295	PHYHD1	7.20181	6.70141	Downregulated	DM_D_PvsEM
ENSG00000009724	65.6775	1.33273	0.546832	2.43719	0.014802	0.0428866	10747	MASP2	6.91973	7.50614	Upregulated	DM_D_PvsEM
ENSG00000107099	49.3758	1.24268	0.509898	2.43711	0.0148052	0.0428888	81704	DOCK8	6.76232	7.27139	Upregulated	DM_D_PvsEM
ENSG00000198624	533.592	0.96684	0.396817	2.43649	0.0148306	0.0429556	26112	CCDC69	8.82008	9.60096	Upregulated	DM_D_PvsEM
ENSG00000229809	216.292	0.730907	0.30005	2.43595	0.0148526	0.043012	146542	ZNF688	8.01141	8.52163	Upregulated	DM_D_PvsEM
ENSG00000158286	1023.56	0.521564	0.214117	2.43588	0.0148555	0.0430136	388591	RNF207	9.86467	10.3365	Upregulated	DM_D_PvsEM
ENSG00000248771	228.795	0.89933	0.369213	2.4358	0.0148588	0.0430159	100505989	SMIM31	7.6572	8.17137	Upregulated	DM_D_PvsEM
ENSG00000185803	643.892	0.604066	0.248004	2.43571	0.0148624	0.0430195	79581	SLC52A2	9.24625	9.76702	Upregulated	DM_D_PvsEM
ENSG00000182197	1556.29	0.511787	0.210147	2.43538	0.0148762	0.0430477	2131	EXT1	10.4361	10.9151	Upregulated	DM_D_PvsEM
ENSG00000187486	27.3996	-1.89202	0.776894	-2.43536	0.014877	0.0430477	3767	KCNJ11	6.96326	6.38337	Downregulated	DM_D_PvsEM
ENSG00000204574	1776.07	0.65782	0.2702	2.43456	0.0149097	0.0431352	23	ABCF1	10.5151	11.1303	Upregulated	DM_D_PvsEM
ENSG00000104177	112.428	-1.06569	0.437925	-2.4335	0.0149536	0.0432551	50804	MYEF2	7.86153	7.31394	Downregulated	DM_D_PvsEM
ENSG00000101200	6.35772	5.26329	2.16335	2.43293	0.0149772	0.0433164	551	AVP	5.74665	6.30149	Upregulated	DM_D_PvsEM
ENSG00000229417	21.9034	2.23511	0.918975	2.43218	0.0150083	0.0433992	399804	NPM1P25	6.28079	6.87375	Upregulated	DM_D_PvsEM
ENSG00000129467	48.9895	1.21613	0.500091	2.43183	0.0150228	0.0434341	196883	ADCY4	6.76784	7.23955	Upregulated	DM_D_PvsEM
ENSG00000065457	164.986	0.755985	0.310903	2.43158	0.0150331	0.0434568	23536	ADAT1	7.73058	8.21145	Upregulated	DM_D_PvsEM
ENSG00000107282	18.2204	1.84748	0.759855	2.43135	0.0150425	0.0434768	320	APBA1	6.29852	6.77066	Upregulated	DM_D_PvsEM
ENSG00000198843	1243.62	0.553378	0.227608	2.43128	0.0150456	0.0434787	51714	SELENOT	10.1146	10.6237	Upregulated	DM_D_PvsEM
ENSG00000174171	23.3763	1.66228	0.683739	2.43116	0.0150508	0.0434866	105370792	LOC105370792	6.39588	6.85944	Upregulated	DM_D_PvsEM
ENSG00000131196	21.6027	-2.07353	0.852942	-2.43103	0.0150561	0.0434949	4772	NFATC1	6.73177	6.28632	Downregulated	DM_D_PvsEM
ENSG00000083097	548.913	0.737212	0.303314	2.43052	0.0150772	0.0435487	23033	DOP1A	8.98402	9.59401	Upregulated	DM_D_PvsEM
ENSG00000146828	863.17	0.590111	0.242812	2.43032	0.0150854	0.0435654	56996	SLC12A9	9.57501	10.0911	Upregulated	DM_D_PvsEM
ENSG00000111540	450.038	0.583695	0.240182	2.43022	0.0150895	0.0435701	5869	RAB5B	8.8428	9.31965	Upregulated	DM_D_PvsEM
ENSG00000179023	24.6363	2.26442	0.932065	2.42947	0.015121	0.0436539	127707	KLHDC7A	6.31023	6.9019	Upregulated	DM_D_PvsEM
ENSG00000123472	505.919	-0.607809	0.250242	-2.42888	0.0151455	0.0437103	64756	ATPAF1	9.47488	8.96941	Downregulated	DM_D_PvsEM
ENSG00000151651	154.664	-0.883073	0.363564	-2.42893	0.0151434	0.0437103	101	ADAM8	8.13949	7.58252	Downregulated	DM_D_PvsEM
ENSG00000179388	3.97397	-5.21964	2.14961	-2.42818	0.0151749	0.0437881	1960	EGR3	6.26607	5.74665	Downregulated	DM_D_PvsEM
ENSG00000185252	354.003	-0.594237	0.244741	-2.42803	0.0151812	0.0437992	7625	ZNF74	8.99854	8.5389	Downregulated	DM_D_PvsEM
ENSG00000106304	3.42433	5.42216	2.23345	2.4277	0.0151949	0.0438315	6677	SPAM1	5.74665	6.25875	Upregulated	DM_D_PvsEM
ENSG00000234648	30.3656	-1.4649	0.603469	-2.42747	0.0152047	0.0438528			7.00817	6.52822	Downregulated	DM_D_PvsEM
ENSG00000155542	77.1139	1.04916	0.432218	2.42738	0.0152083	0.0438559	133383	SETD9	7.07775	7.60587	Upregulated	DM_D_PvsEM
ENSG00000198690	179.241	-0.717257	0.295565	-2.42673	0.0152356	0.0439275	22909	FAN1	8.32387	7.84461	Downregulated	DM_D_PvsEM
ENSG00000114850	1606.26	-0.724572	0.298616	-2.42643	0.015248	0.0439562	6747	SSR3	10.9892	10.3059	Downregulated	DM_D_PvsEM
ENSG00000172789	7.30468	3.46211	1.42687	2.42636	0.0152511	0.0439579	3222	HOXC5	5.94911	6.434	Upregulated	DM_D_PvsEM
ENSG00000164715	1362.86	0.586051	0.241566	2.42605	0.0152641	0.0439883	22853	LMTK2	10.213	10.7565	Upregulated	DM_D_PvsEM
ENSG00000170881	340.534	0.650286	0.268102	2.42551	0.0152867	0.0440462	11236	RNF139	8.50579	9.01186	Upregulated	DM_D_PvsEM
ENSG00000128283	4544.19	-0.556702	0.229572	-2.42495	0.0153104	0.0441071	11135	CDC42EP1	12.3844	11.84	Downregulated	DM_D_PvsEM
ENSG00000159588	103.968	0.943893	0.389331	2.4244	0.0153338	0.0441676	149483	CCDC17	7.32046	7.84798	Upregulated	DM_D_PvsEM
ENSG00000172348	24.0467	2.3401	0.965484	2.42376	0.0153606	0.0442375	10231	RCAN2	6.1799	6.7486	Upregulated	DM_D_PvsEM
ENSG00000165168	24.4794	1.57908	0.651866	2.4224	0.0154186	0.04439	1536	CYBB	6.41645	6.88721	Upregulated	DM_D_PvsEM
ENSG00000221926	269.514	-0.842643	0.347858	-2.42238	0.0154193	0.04439	10626	TRIM16	8.77623	8.17098	Downregulated	DM_D_PvsEM
ENSG00000251129	51.2193	-1.48043	0.611156	-2.42234	0.0154211	0.04439			7.02111	6.52659	Downregulated	DM_D_PvsEM
ENSG00000237753	19.1859	-1.82046	0.75156	-2.42224	0.015425	0.0443941			6.75742	6.30563	Downregulated	DM_D_PvsEM
ENSG00000250271	6.23296	3.76781	1.55562	2.42206	0.0154327	0.044409			5.87211	6.33211	Upregulated	DM_D_PvsEM
ENSG00000143842	1495.81	0.497742	0.205535	2.42169	0.0154484	0.0444469	9580	SOX13	10.3802	10.8448	Upregulated	DM_D_PvsEM
ENSG00000116127	289.089	0.796139	0.328787	2.42144	0.015459	0.0444702	7840	ALMS1	8.24777	8.81709	Upregulated	DM_D_PvsEM
ENSG00000136104	110.215	-0.827278	0.341673	-2.42126	0.0154669	0.044486	79621	RNASEH2B	7.86046	7.39303	Downregulated	DM_D_PvsEM
ENSG00000051382	839.604	0.560648	0.231563	2.42115	0.0154716	0.0444921	5291	PIK3CB	9.59309	10.093	Upregulated	DM_D_PvsEM
ENSG00000232934	24.8307	1.58638	0.655258	2.42099	0.0154782	0.0445038			6.39503	6.86498	Upregulated	DM_D_PvsEM
ENSG00000175873	19.7348	1.98967	0.821923	2.42076	0.0154883	0.0445256			6.2787	6.74296	Upregulated	DM_D_PvsEM
ENSG00000140265	312.734	0.608966	0.251614	2.42024	0.0155101	0.0445812	146050	ZSCAN29	8.4334	8.89837	Upregulated	DM_D_PvsEM
ENSG00000135637	197.561	0.695926	0.287614	2.41965	0.0155353	0.0446463	84865	CCDC142	7.9358	8.40929	Upregulated	DM_D_PvsEM
ENSG00000159640	241.105	3.76285	1.55533	2.41933	0.015549	0.0446784	1636	ACE	6.67943	8.58817	Upregulated	DM_D_PvsEM
ENSG00000131067	976.648	-0.573232	0.236949	-2.41922	0.0155537	0.0446849	2686	GGT7	10.2889	9.77445	Downregulated	DM_D_PvsEM
ENSG00000156398	223.256	-0.916528	0.379179	-2.41714	0.015643	0.0449341	118980	SFXN2	8.5662	7.94774	Downregulated	DM_D_PvsEM
ENSG00000155111	573.787	0.643165	0.26612	2.41682	0.0156566	0.0449657	23097	CDK19	9.08117	9.62417	Upregulated	DM_D_PvsEM
ENSG00000114686	1611.48	-0.523827	0.216755	-2.41667	0.015663	0.044977	11222	MRPL3	10.9664	10.4753	Downregulated	DM_D_PvsEM
ENSG00000198155	14.7162	-1.9712	0.816087	-2.41543	0.0157168	0.0451241	642280	ZNF876P	6.67768	6.22549	Downregulated	DM_D_PvsEM
ENSG00000171310	26.3229	-1.74609	0.722943	-2.41525	0.0157243	0.0451384	50515	CHST11	6.88171	6.35436	Downregulated	DM_D_PvsEM
ENSG00000099940	519.645	0.558877	0.231401	2.41519	0.0157271	0.045139	9342	SNAP29	9.01858	9.48613	Upregulated	DM_D_PvsEM
ENSG00000157741	556.364	0.574831	0.238055	2.4147	0.0157481	0.045192	254048	UBN2	9.09622	9.58125	Upregulated	DM_D_PvsEM
ENSG00000269997	8.96813	2.72434	1.12838	2.41439	0.0157618	0.0452239			6.04996	6.50553	Upregulated	DM_D_PvsEM
ENSG00000115760	2003.49	0.529297	0.219243	2.4142	0.0157699	0.04524	57448	BIRC6	10.7669	11.2693	Upregulated	DM_D_PvsEM
ENSG00000226200	39.6851	1.30372	0.540113	2.41379	0.0157875	0.0452832			6.66089	7.14655	Upregulated	DM_D_PvsEM
ENSG00000143816	7.2321	3.25148	1.34725	2.41342	0.0158036	0.0453146	7483	WNT9A	5.95659	6.41694	Upregulated	DM_D_PvsEM
ENSG00000164465	494.672	0.564134	0.233746	2.41345	0.0158022	0.0453146	285761	DCBLD1	8.94744	9.41549	Upregulated	DM_D_PvsEM
ENSG00000117586	39.0017	1.37285	0.569002	2.41274	0.0158331	0.0453845	7292	TNFSF4	6.61122	7.13419	Upregulated	DM_D_PvsEM
ENSG00000143337	614.621	-0.633775	0.262676	-2.41277	0.0158319	0.0453845	26092	TOR1AIP1	9.68369	9.15224	Downregulated	DM_D_PvsEM
ENSG00000080819	330.134	-0.708503	0.293672	-2.41257	0.0158407	0.0453989	1371	CPOX	8.98843	8.44538	Downregulated	DM_D_PvsEM
ENSG00000089486	935.743	0.664614	0.275501	2.41238	0.0158485	0.045414	29965	CDIP1	9.68129	10.2764	Upregulated	DM_D_PvsEM
ENSG00000261455	89.298	0.920304	0.381665	2.41129	0.0158963	0.0455434	100128822	LINC01003	7.22039	7.70773	Upregulated	DM_D_PvsEM
ENSG00000110318	157.925	-0.947357	0.393061	-2.4102	0.0159437	0.0456676	57562	CEP126	8.21978	7.61903	Downregulated	DM_D_PvsEM
ENSG00000135698	132.215	-0.835265	0.346558	-2.41018	0.0159448	0.0456676	10200	MPHOSPH6	8.0492	7.5383	Downregulated	DM_D_PvsEM
ENSG00000140104	230.202	-0.816376	0.338852	-2.40924	0.0159856	0.0457771	122616	CLBA1	8.55368	7.97981	Downregulated	DM_D_PvsEM
ENSG00000147206	8.33025	3.89325	1.61625	2.40881	0.0160046	0.0458243	56000	NXF3	5.84679	6.4042	Upregulated	DM_D_PvsEM
ENSG00000085382	89.5368	-0.941001	0.390752	-2.40818	0.0160322	0.0458958	57531	HACE1	7.7194	7.22176	Downregulated	DM_D_PvsEM
ENSG00000173171	282.901	-0.702736	0.291876	-2.40765	0.0160555	0.0459549	4580	MTX1	8.81202	8.28482	Downregulated	DM_D_PvsEM
ENSG00000146556	349.494	0.607341	0.252319	2.40704	0.0160824	0.0460247	375260	WASH2P	8.5547	9.03022	Upregulated	DM_D_PvsEM
ENSG00000148719	968.354	0.711148	0.295624	2.40558	0.0161466	0.0462009	54788	DNAJB12	9.69543	10.3292	Upregulated	DM_D_PvsEM
ENSG00000128923	385.5	-0.650505	0.270561	-2.40428	0.0162045	0.046359	54629	MINDY2	9.12163	8.60458	Downregulated	DM_D_PvsEM
ENSG00000104915	659.336	-0.560021	0.233016	-2.40336	0.0162453	0.0464683	8677	STX10	9.79508	9.31014	Downregulated	DM_D_PvsEM
ENSG00000228889	11.4638	-2.33073	0.969892	-2.40308	0.0162576	0.0464959	100289373	UBAC2-AS1	6.57371	6.12296	Downregulated	DM_D_PvsEM
ENSG00000139318	4002.29	-0.54891	0.228475	-2.40249	0.0162838	0.0465633	1848	DUSP6	12.1808	11.6496	Downregulated	DM_D_PvsEM
ENSG00000103653	1195.03	0.603088	0.251041	2.40235	0.0162901	0.046574	1445	CSK	10.0073	10.556	Upregulated	DM_D_PvsEM
ENSG00000162512	466.835	0.608836	0.253447	2.40222	0.0162959	0.046582	9672	SDC3	8.86672	9.36286	Upregulated	DM_D_PvsEM
ENSG00000198286	2124.99	-0.495001	0.206064	-2.40217	0.0162982	0.046582	84433	CARD11	11.3295	10.8587	Downregulated	DM_D_PvsEM
ENSG00000179277	148.18	0.789572	0.328742	2.4018	0.0163148	0.046622			7.64479	8.13176	Upregulated	DM_D_PvsEM
ENSG00000135916	11098	0.614499	0.255856	2.40174	0.0163175	0.0466221	81618	ITM2C	13.0964	13.7041	Upregulated	DM_D_PvsEM
ENSG00000173511	890.124	-0.612806	0.255194	-2.40134	0.0163353	0.0466655	7423	VEGFB	10.1677	9.62352	Downregulated	DM_D_PvsEM
ENSG00000184500	1496.05	0.508658	0.211835	2.4012	0.0163415	0.0466758	5627	PROS1	10.3824	10.857	Upregulated	DM_D_PvsEM
ENSG00000107821	94.9376	0.942197	0.392472	2.40067	0.0163649	0.0467351	81621	KAZALD1	7.26064	7.76718	Upregulated	DM_D_PvsEM
ENSG00000198324	1055.94	0.623684	0.259812	2.40052	0.0163719	0.0467475	144717	PHETA1	9.83406	10.402	Upregulated	DM_D_PvsEM
ENSG00000162852	271.787	0.623006	0.259559	2.40025	0.0163839	0.0467742	163882	CNST	8.28007	8.74195	Upregulated	DM_D_PvsEM
ENSG00000167765	26.4598	1.43699	0.598866	2.39951	0.0164169	0.0468607			6.48195	6.93553	Upregulated	DM_D_PvsEM
ENSG00000253846	186.534	-0.708655	0.295417	-2.39883	0.0164477	0.0469412	56106	PCDHGA10	8.25681	7.80737	Downregulated	DM_D_PvsEM
ENSG00000260920	36.8639	-1.44841	0.603893	-2.39846	0.0164642	0.0469806			7.11852	6.61261	Downregulated	DM_D_PvsEM
ENSG00000197345	255.595	-0.628994	0.262285	-2.39813	0.0164788	0.0470149	219927	MRPL21	8.681	8.22013	Downregulated	DM_D_PvsEM
ENSG00000094914	1324.28	-0.564596	0.23554	-2.39703	0.0165286	0.0471342	8086	AAAS	10.7085	10.1862	Downregulated	DM_D_PvsEM
ENSG00000168274	16.7745	2.44	1.01791	2.39705	0.0165275	0.0471342			6.16397	6.72267	Upregulated	DM_D_PvsEM
ENSG00000188130	31.3098	-1.4609	0.609454	-2.39706	0.016527	0.0471342	6300	MAPK12	6.94809	6.49162	Downregulated	DM_D_PvsEM
ENSG00000139746	1079.24	-0.626895	0.26157	-2.39666	0.0165451	0.0471737	64062	RBM26	10.4564	9.88428	Downregulated	DM_D_PvsEM
ENSG00000179562	285.298	0.697942	0.291223	2.39659	0.0165483	0.0471752	79571	GCC1	8.29711	8.81853	Upregulated	DM_D_PvsEM
ENSG00000119707	2880.15	-0.533683	0.22271	-2.39631	0.0165612	0.0472043	58517	RBM25	11.7742	11.2597	Downregulated	DM_D_PvsEM
ENSG00000146223	1601.47	-0.580441	0.242243	-2.39611	0.0165702	0.0472225	285855	RPL7L1	10.9716	10.4269	Downregulated	DM_D_PvsEM
ENSG00000165816	327.398	-0.687506	0.286963	-2.3958	0.0165842	0.0472548	340706	VWA2	8.9644	8.43068	Downregulated	DM_D_PvsEM
ENSG00000087116	18.5826	-1.87949	0.784548	-2.39563	0.0165918	0.0472688	9509	ADAMTS2	6.77857	6.29384	Downregulated	DM_D_PvsEM
ENSG00000156709	686.394	0.655371	0.273621	2.39518	0.0166123	0.0473195	9131	AIFM1	9.28881	9.85774	Upregulated	DM_D_PvsEM
ENSG00000174562	4.10848	4.5181	1.88689	2.39447	0.0166445	0.047396	55554	KLK15	5.80454	6.27199	Upregulated	DM_D_PvsEM
ENSG00000185344	320.076	0.634784	0.265104	2.39447	0.0166445	0.047396	23545	ATP6V0A2	8.35928	8.84048	Upregulated	DM_D_PvsEM
ENSG00000104691	112.006	-1.06978	0.446825	-2.39417	0.0166578	0.0474264	7993	UBXN8	7.90109	7.33485	Downregulated	DM_D_PvsEM
ENSG00000177679	8.03302	-3.26491	1.36405	-2.39354	0.0166865	0.0475003	222183	SRRM3	6.44636	5.97063	Downregulated	DM_D_PvsEM
ENSG00000231690	32.0912	1.51711	0.633885	2.39336	0.016695	0.0475169	80069	LINC00574	6.51656	7.00797	Upregulated	DM_D_PvsEM
ENSG00000134987	386.004	-0.637771	0.266551	-2.39268	0.0167257	0.0475966	134430	WDR36	9.14599	8.63789	Downregulated	DM_D_PvsEM
ENSG00000253716	72.8552	-1.16375	0.486602	-2.39159	0.0167757	0.0477312	100507316	MINCR	7.5799	7.01496	Downregulated	DM_D_PvsEM
ENSG00000117505	678.782	-0.551127	0.230535	-2.39064	0.0168189	0.0478465	1810	DR1	9.82459	9.34505	Downregulated	DM_D_PvsEM
ENSG00000198925	1700.55	0.489035	0.20461	2.39009	0.0168444	0.0479114	79065	ATG9A	10.5599	11.0197	Upregulated	DM_D_PvsEM
ENSG00000154059	287.16	-0.631009	0.26403	-2.38991	0.0168525	0.0479268	55364	IMPACT	8.81168	8.33717	Downregulated	DM_D_PvsEM
ENSG00000188508	14.0469	-2.23461	0.935123	-2.38964	0.016865	0.0479546	388533	KRTDAP	6.65984	6.16569	Downregulated	DM_D_PvsEM
ENSG00000149658	1227.08	0.57757	0.241713	2.38949	0.0168718	0.0479663	54915	YTHDF1	10.0724	10.6011	Upregulated	DM_D_PvsEM
ENSG00000167792	2194.36	-0.563476	0.235821	-2.38942	0.016875	0.0479675	4723	NDUFV1	11.4011	10.8635	Downregulated	DM_D_PvsEM
ENSG00000163608	502.316	-0.560008	0.23441	-2.38901	0.0168937	0.0480132	25871	NEPRO	9.45266	8.98523	Downregulated	DM_D_PvsEM
ENSG00000124562	1204.75	-0.507067	0.212328	-2.38813	0.0169345	0.0481213	6631	SNRPC	10.5667	10.1002	Downregulated	DM_D_PvsEM
ENSG00000134042	5.24094	4.46438	1.86949	2.38802	0.0169392	0.048127	83876	MRO	5.83299	6.33097	Upregulated	DM_D_PvsEM
ENSG00000196405	1240.2	0.647123	0.271003	2.38788	0.0169458	0.0481379	51466	EVL	10.0114	10.6102	Upregulated	DM_D_PvsEM
ENSG00000013306	2698.94	-0.677279	0.283749	-2.38689	0.0169915	0.04826	51629	SLC25A39	11.7054	11.0558	Downregulated	DM_D_PvsEM
ENSG00000138768	2218.09	-0.518401	0.217214	-2.38659	0.0170053	0.0482915	8615	USO1	11.3932	10.8987	Downregulated	DM_D_PvsEM
ENSG00000181652	18.8898	-2.70794	1.13478	-2.3863	0.0170186	0.0483217	285973	ATG9B	6.62895	6.04896	Downregulated	DM_D_PvsEM
ENSG00000144891	196.935	-3.18079	1.3332	-2.38583	0.0170404	0.0483758	185	AGTR1	8.50651	7.12954	Downregulated	DM_D_PvsEM
ENSG00000259658	7.32884	-3.1747	1.33118	-2.38488	0.0170848	0.0484941	100128108	LOC100128108	6.44141	5.95765	Downregulated	DM_D_PvsEM
ENSG00000165169	332.77	0.605097	0.253771	2.38442	0.0171059	0.0485462	6990	DYNLT3	8.50368	8.97252	Upregulated	DM_D_PvsEM
ENSG00000128604	31.7469	1.91938	0.805064	2.38413	0.0171194	0.0485767	3663	IRF5	6.44995	7.04761	Upregulated	DM_D_PvsEM
ENSG00000254990	5.45061	3.74437	1.57069	2.3839	0.0171305	0.0486003			5.89871	6.36308	Upregulated	DM_D_PvsEM
ENSG00000186522	1279.54	-0.568212	0.238418	-2.38326	0.0171601	0.0486765	151011	SEPTIN10	10.6521	10.1278	Downregulated	DM_D_PvsEM
ENSG00000175334	995.022	-0.736151	0.309111	-2.38151	0.0172417	0.0489001	8815	BANF1	10.3668	9.70143	Downregulated	DM_D_PvsEM
ENSG00000182952	337.68	-0.607981	0.25532	-2.38125	0.0172539	0.0489271	10473	HMGN4	8.99027	8.51842	Downregulated	DM_D_PvsEM
ENSG00000213561	5.46743	4.34038	1.82286	2.38109	0.0172616	0.0489411			5.83299	6.33406	Upregulated	DM_D_PvsEM
ENSG00000125445	635.251	-0.555944	0.233498	-2.38094	0.0172687	0.0489534	51081	MRPS7	9.73867	9.25881	Downregulated	DM_D_PvsEM
ENSG00000164284	200.598	-0.808627	0.339648	-2.38078	0.0172761	0.0489654	134266	GRPEL2	8.44196	7.88199	Downregulated	DM_D_PvsEM
ENSG00000167740	314.541	0.653618	0.274546	2.38073	0.0172785	0.0489654	124936	CYB5D2	8.41457	8.9165	Upregulated	DM_D_PvsEM
ENSG00000196233	1648.95	0.515245	0.216433	2.38062	0.0172837	0.0489723	84458	LCOR	10.4998	10.9825	Upregulated	DM_D_PvsEM
ENSG00000196730	2754.33	-0.719588	0.30228	-2.38053	0.0172877	0.0489757	1612	DAPK1	11.7626	11.0749	Downregulated	DM_D_PvsEM
ENSG00000172379	108.417	-1.18852	0.499305	-2.38036	0.0172959	0.0489912	9915	ARNT2	7.89466	7.24204	Downregulated	DM_D_PvsEM
ENSG00000100697	1911.46	-0.523309	0.21987	-2.38008	0.0173089	0.0490203	23405	DICER1	11.1988	10.7031	Downregulated	DM_D_PvsEM
ENSG00000078668	1096.47	-0.510521	0.214523	-2.37979	0.0173224	0.0490505	7419	VDAC3	10.4427	9.97646	Downregulated	DM_D_PvsEM
ENSG00000196867	89.0975	0.977303	0.410717	2.37951	0.0173359	0.0490809	140612	ZFP28	7.18533	7.66907	Upregulated	DM_D_PvsEM
ENSG00000185880	389.577	-0.689473	0.289802	-2.37912	0.0173541	0.0491246	140691	TRIM69	9.15924	8.62149	Downregulated	DM_D_PvsEM
ENSG00000124257	11.3847	2.58105	1.08503	2.37878	0.0173699	0.0491615	140825	NEURL2	6.09593	6.57392	Upregulated	DM_D_PvsEM
ENSG00000170099	882.862	2.6301	1.10588	2.37828	0.0173937	0.0492148	866	SERPINA6	7.87464	9.93469	Upregulated	DM_D_PvsEM
ENSG00000213971	51.2645	1.07864	0.453539	2.37827	0.0173943	0.0492148			6.84419	7.30586	Upregulated	DM_D_PvsEM
ENSG00000116014	29.5012	-2.29513	0.965151	-2.378	0.0174067	0.0492422	84634	KISS1R	6.97448	6.33193	Downregulated	DM_D_PvsEM
ENSG00000196591	1723.44	-0.601	0.252789	-2.37748	0.0174314	0.0493041	3066	HDAC2	11.0825	10.5168	Downregulated	DM_D_PvsEM
ENSG00000130810	22.1436	-1.77577	0.747162	-2.37669	0.0174687	0.0494017	56342	PPAN	6.84535	6.36001	Downregulated	DM_D_PvsEM
ENSG00000250602	15.6524	1.8575	0.781622	2.37646	0.0174796	0.0494246			6.25081	6.69592	Upregulated	DM_D_PvsEM
ENSG00000137074	226.243	-0.700749	0.294907	-2.37617	0.0174934	0.0494559	54840	APTX	8.56626	8.0689	Downregulated	DM_D_PvsEM
ENSG00000103018	1182.11	-0.51254	0.215718	-2.37597	0.0175027	0.0494663	80777	CYB5B	10.5424	10.0723	Downregulated	DM_D_PvsEM
ENSG00000139351	17.5245	2.01798	0.849325	2.37598	0.0175023	0.0494663	50511	SYCP3	6.23174	6.71985	Upregulated	DM_D_PvsEM
ENSG00000108292	2528.21	0.526815	0.221797	2.37521	0.0175388	0.0495603			11.0827	11.5882	Upregulated	DM_D_PvsEM
ENSG00000101079	547.322	-0.571178	0.240497	-2.37499	0.0175496	0.049583	57446	NDRG3	9.55379	9.0737	Downregulated	DM_D_PvsEM
ENSG00000229727	4.20053	-4.43801	1.86905	-2.37448	0.0175739	0.0496437	100506274	LOC100506274	6.27587	5.80772	Downregulated	DM_D_PvsEM
ENSG00000135407	22.485	1.56484	0.659076	2.37429	0.0175826	0.0496604	10677	AVIL	6.39683	6.84419	Upregulated	DM_D_PvsEM
ENSG00000134851	770.863	0.559254	0.235579	2.37396	0.0175985	0.0496975	55858	TMEM165	9.48813	9.97752	Upregulated	DM_D_PvsEM
ENSG00000270959	30.9089	1.59584	0.672347	2.37353	0.0176189	0.0497471	339929	LPP-AS2	6.51194	7.02487	Upregulated	DM_D_PvsEM
ENSG00000088451	249.593	-0.628884	0.265061	-2.3726	0.0176635	0.049845	23483	TGDS	8.63634	8.17987	Downregulated	DM_D_PvsEM
ENSG00000151575	53.939	-1.15454	0.486619	-2.37257	0.0176648	0.049845	374618	TEX9	7.34799	6.8419	Downregulated	DM_D_PvsEM
ENSG00000175294	3.61883	-5.21667	2.19865	-2.37267	0.0176601	0.049845	117144	CATSPER1	6.25326	5.74665	Downregulated	DM_D_PvsEM
ENSG00000228305	152.804	0.802456	0.338218	2.3726	0.0176635	0.049845			7.6673	8.18111	Upregulated	DM_D_PvsEM
ENSG00000124225	87.4201	0.995107	0.419456	2.37237	0.0176742	0.0498635	56937	PMEPA1	7.14033	7.67146	Upregulated	DM_D_PvsEM
ENSG00000165688	959.563	-0.500007	0.210775	-2.37223	0.0176811	0.0498752	23203	PMPCA	10.2573	9.8068	Downregulated	DM_D_PvsEM
ENSG00000110888	817.403	-0.555462	0.234222	-2.37152	0.017715	0.0499548	65981	CAPRIN2	10.0007	9.50821	Downregulated	DM_D_PvsEM
ENSG00000139132	877.777	0.563411	0.23757	2.37156	0.0177131	0.0499548	121512	FGD4	9.65446	10.1581	Upregulated	DM_D_PvsEM
ENSG00000172007	197.492	-0.734254	0.309742	-2.37053	0.0177624	0.0500805	83452	RAB33B	8.398	7.89899	Downregulated	DM_D_PvsEM
ENSG00000141526	1723.24	-1.0818	0.456415	-2.37021	0.0177779	0.0501163	9123	SLC16A3	10.9895	10.0626	Downregulated	DM_D_PvsEM
ENSG00000130720	7.65733	-4.09995	1.72983	-2.37015	0.0177809	0.0501167	84929	FIBCD1	6.41088	5.93221	Downregulated	DM_D_PvsEM
ENSG00000171314	2716.53	-0.66332	0.279899	-2.36986	0.0177949	0.0501484	5223	PGAM1	11.6737	11.0418	Downregulated	DM_D_PvsEM
ENSG00000131171	1539.07	0.622362	0.262651	2.36954	0.0178104	0.0501812	6451	SH3BGRL	10.3381	10.9221	Upregulated	DM_D_PvsEM
ENSG00000198838	9.81154	2.4318	1.02629	2.3695	0.0178123	0.0501812	6263	RYR3	6.08863	6.52632	Upregulated	DM_D_PvsEM
ENSG00000234460	33.388	1.64034	0.692364	2.36918	0.0178275	0.0502162			6.45647	7.03251	Upregulated	DM_D_PvsEM
ENSG00000146205	138.936	0.807677	0.340942	2.36896	0.0178383	0.0502385	50636	ANO7	7.59098	8.09092	Upregulated	DM_D_PvsEM
ENSG00000109445	450.7	-0.619283	0.261451	-2.36864	0.0178536	0.0502737	27309	ZNF330	9.33528	8.82716	Downregulated	DM_D_PvsEM
ENSG00000166169	840.36	-0.547459	0.231158	-2.36833	0.0178687	0.0503081	27343	POLL	10.1033	9.6158	Downregulated	DM_D_PvsEM
ENSG00000222009	359.75	-0.851855	0.359819	-2.36745	0.0179111	0.0504195	149478	BTBD19	9.11928	8.46085	Downregulated	DM_D_PvsEM
ENSG00000125967	362.144	-0.58151	0.245638	-2.36734	0.0179163	0.0504262	63941	NECAB3	9.05685	8.60009	Downregulated	DM_D_PvsEM
ENSG00000100302	59.8958	-1.92051	0.811305	-2.36718	0.0179241	0.0504401	23551	RASD2	7.37126	6.58746	Downregulated	DM_D_PvsEM
ENSG00000161179	567.124	-0.551493	0.232998	-2.36694	0.0179358	0.050465	150223	YDJC	9.59254	9.12463	Downregulated	DM_D_PvsEM
ENSG00000165862	50.6057	1.52089	0.642697	2.36642	0.0179609	0.0505278			6.68223	7.3193	Upregulated	DM_D_PvsEM
ENSG00000163840	813.805	0.635257	0.268519	2.36578	0.017992	0.0506072	151636	DTX3L	9.51446	10.0793	Upregulated	DM_D_PvsEM
ENSG00000012232	643.197	-0.547214	0.231338	-2.36543	0.0180089	0.0506467	2137	EXTL3	9.74105	9.27194	Downregulated	DM_D_PvsEM
ENSG00000145675	1895.97	0.859752	0.363483	2.36532	0.0180146	0.0506546	5295	PIK3R1	10.452	11.2723	Upregulated	DM_D_PvsEM
ENSG00000226255	4.72145	4.01496	1.6979	2.36466	0.0180468	0.050737	100128493	UBE2V2P1	5.8689	6.32044	Upregulated	DM_D_PvsEM
ENSG00000225511	9.64773	-2.58943	1.09512	-2.36451	0.0180537	0.0507486			6.52855	6.07215	Downregulated	DM_D_PvsEM
ENSG00000175906	10.2684	-3.58584	1.51686	-2.36399	0.0180794	0.0508126	379	ARL4D	6.47316	6.00971	Downregulated	DM_D_PvsEM
ENSG00000186187	480.705	0.581874	0.246158	2.36382	0.0180875	0.0508273	84937	ZNRF1	8.91519	9.39295	Upregulated	DM_D_PvsEM
ENSG00000072518	2832.33	0.496891	0.210242	2.36343	0.0181069	0.0508655	2011	MARK2	11.2591	11.7378	Upregulated	DM_D_PvsEM
ENSG00000074603	565.453	0.575592	0.243548	2.36337	0.0181097	0.0508655	54878	DPP8	9.11255	9.60107	Upregulated	DM_D_PvsEM
ENSG00000176771	82.8856	1.05221	0.445202	2.36345	0.0181056	0.0508655	344148	NCKAP5	7.12625	7.66374	Upregulated	DM_D_PvsEM
ENSG00000169131	93.3341	0.895803	0.379077	2.36311	0.0181221	0.0508922	6940	ZNF354A	7.25368	7.73556	Upregulated	DM_D_PvsEM
ENSG00000102471	1093.17	0.501955	0.212431	2.36291	0.0181318	0.0509116	54602	NDFIP2	9.94442	10.3993	Upregulated	DM_D_PvsEM
ENSG00000110435	582.594	-0.53007	0.224339	-2.36281	0.0181372	0.0509185	8050	PDHX	9.60792	9.15711	Downregulated	DM_D_PvsEM
ENSG00000198728	1262.53	0.501725	0.212353	2.3627	0.0181425	0.0509254	8861	LDB1	10.1558	10.6179	Upregulated	DM_D_PvsEM
ENSG00000104147	21.6966	-1.97678	0.836748	-2.36245	0.0181545	0.0509429	11339	OIP5	6.85638	6.32356	Downregulated	DM_D_PvsEM
ENSG00000259901	55.2648	-1.04612	0.442799	-2.36251	0.0181517	0.0509429			7.35613	6.89343	Downregulated	DM_D_PvsEM
ENSG00000108861	1622.09	0.53998	0.228641	2.36169	0.0181918	0.0510397	1845	DUSP3	10.473	10.979	Upregulated	DM_D_PvsEM
ENSG00000153291	127.532	-0.977036	0.413814	-2.36105	0.0182233	0.0511197	9481	SLC25A27	8.01864	7.42329	Downregulated	DM_D_PvsEM
ENSG00000234444	82.4887	-1.01033	0.427951	-2.36087	0.0182324	0.0511316	728927	ZNF736	7.58541	7.07649	Downregulated	DM_D_PvsEM
ENSG00000261512	107.889	0.917899	0.388801	2.36085	0.0182333	0.0511316			7.35943	7.87662	Upregulated	DM_D_PvsEM
ENSG00000136867	3.86916	4.60377	1.95014	2.36074	0.0182387	0.0511387	1318	SLC31A2	5.81102	6.274	Upregulated	DM_D_PvsEM
ENSG00000268869	35.9672	-1.59013	0.673601	-2.36065	0.0182431	0.051143			7.1155	6.55855	Downregulated	DM_D_PvsEM
ENSG00000147364	171.435	0.690407	0.29248	2.36053	0.0182487	0.0511506	26260	FBXO25	7.81835	8.27449	Upregulated	DM_D_PvsEM
ENSG00000237037	59.3875	1.02489	0.434214	2.36034	0.018258	0.0511685	100132273	NDUFA6-DT	6.93871	7.40566	Upregulated	DM_D_PvsEM
ENSG00000263327	42.9243	1.30747	0.554122	2.35954	0.0182975	0.0512711	202020	TAPT1-AS1	6.7053	7.19233	Upregulated	DM_D_PvsEM
ENSG00000173020	2955.82	-0.45949	0.194764	-2.35921	0.0183138	0.0513087	156	GRK2	11.755	11.3121	Downregulated	DM_D_PvsEM
ENSG00000105254	453.101	-0.547746	0.232194	-2.359	0.0183243	0.05133	1155	TBCB	9.30833	8.8602	Downregulated	DM_D_PvsEM
ENSG00000122484	302.203	0.638242	0.270568	2.3589	0.0183294	0.0513361	79871	RPAP2	8.37675	8.85498	Upregulated	DM_D_PvsEM
ENSG00000064607	1646.39	-0.692278	0.293512	-2.35861	0.0183437	0.0513683	10147	SUGP2	11.041	10.392	Downregulated	DM_D_PvsEM
ENSG00000135870	525.825	0.687618	0.291567	2.35836	0.0183561	0.0513833	149041	RC3H1	8.97117	9.54181	Upregulated	DM_D_PvsEM
ENSG00000229931	32.7075	-1.30719	0.554274	-2.35838	0.0183551	0.0513833			7.03448	6.58298	Downregulated	DM_D_PvsEM
ENSG00000246859	79.6651	-1.03509	0.438911	-2.35832	0.0183578	0.0513833	100505678	STARD4-AS1	7.63334	7.1097	Downregulated	DM_D_PvsEM
ENSG00000156113	8.96224	2.65072	1.12427	2.35772	0.0183874	0.0514581	3778	KCNMA1	6.04137	6.49331	Upregulated	DM_D_PvsEM
ENSG00000237977	16.0758	2.34848	0.99657	2.35656	0.018445	0.0516111			6.16528	6.69932	Upregulated	DM_D_PvsEM
ENSG00000164128	14.9861	2.81861	1.19613	2.35644	0.0184508	0.0516192	4886	NPY1R	6.02266	6.53755	Upregulated	DM_D_PvsEM
ENSG00000169180	1437.14	-0.533471	0.226501	-2.35527	0.0185094	0.0517749	23214	XPO6	10.787	10.2896	Downregulated	DM_D_PvsEM
ENSG00000114859	587.63	0.742991	0.315474	2.35516	0.0185146	0.0517813	1181	CLCN2	9.05095	9.68034	Upregulated	DM_D_PvsEM
ENSG00000143797	159.034	1.08978	0.462954	2.35397	0.0185741	0.0519396	129642	MBOAT2	7.50308	8.2122	Upregulated	DM_D_PvsEM
ENSG00000132481	23.9474	-1.60353	0.681369	-2.35339	0.018603	0.0520122	91107	TRIM47	6.86322	6.3913	Downregulated	DM_D_PvsEM
ENSG00000174373	413.022	0.561323	0.238547	2.3531	0.0186178	0.0520453	253959	RALGAPA1	8.76158	9.21484	Upregulated	DM_D_PvsEM
ENSG00000269439	21.9304	-1.68668	0.716878	-2.35282	0.0186317	0.052076	100507551	PGLS-DT	6.84569	6.3625	Downregulated	DM_D_PvsEM
ENSG00000115561	1211.19	0.49583	0.210835	2.35175	0.0186854	0.0522012	51652	CHMP3	10.1113	10.5675	Upregulated	DM_D_PvsEM
ENSG00000181924	1013.58	-0.521014	0.221534	-2.35185	0.0186802	0.0522012	51287	COA4	10.3383	9.86643	Downregulated	DM_D_PvsEM
ENSG00000233554	6.70029	4.22638	1.7971	2.35178	0.0186839	0.0522012			5.91865	6.3953	Upregulated	DM_D_PvsEM
ENSG00000187531	820.249	0.517675	0.220139	2.35158	0.0186938	0.0522167	51547	SIRT7	9.59651	10.0566	Upregulated	DM_D_PvsEM
ENSG00000184831	75.4169	-0.938587	0.399306	-2.35055	0.0187459	0.0523539	79135	APOO	7.57386	7.1075	Downregulated	DM_D_PvsEM
ENSG00000105227	83.7542	-1.02681	0.436937	-2.35001	0.0187727	0.0524205	57716	PRX	7.6698	7.15117	Downregulated	DM_D_PvsEM
ENSG00000101966	713.632	0.520135	0.221371	2.3496	0.0187934	0.0524622	331	XIAP	9.42687	9.8811	Upregulated	DM_D_PvsEM
ENSG00000128791	362.9	-0.585514	0.249197	-2.3496	0.0187936	0.0524622	57045	TWSG1	9.06827	8.60659	Downregulated	DM_D_PvsEM
ENSG00000114648	221.461	0.665569	0.283277	2.34953	0.018797	0.0524636	23276	KLHL18	8.01464	8.4659	Upregulated	DM_D_PvsEM
ENSG00000142273	2400.96	0.505023	0.21499	2.34906	0.0188209	0.0525173	23624	CBLC	11.0105	11.494	Upregulated	DM_D_PvsEM
ENSG00000143612	3972.32	-0.500444	0.213043	-2.34903	0.0188222	0.0525173	25912	C1orf43	12.1951	11.7084	Downregulated	DM_D_PvsEM
ENSG00000108829	1867.08	-0.617011	0.26269	-2.34882	0.0188331	0.0525393	55379	LRRC59	11.1857	10.6004	Downregulated	DM_D_PvsEM
ENSG00000266968	8.76602	3.40316	1.44897	2.34867	0.0188404	0.0525517			5.9362	6.42566	Upregulated	DM_D_PvsEM
ENSG00000087365	4656.26	-0.508518	0.21655	-2.34828	0.0188606	0.0525995	10992	SF3B2	12.4363	11.9394	Downregulated	DM_D_PvsEM
ENSG00000176946	953.106	-0.552593	0.235325	-2.34821	0.0188637	0.0525999	51078	THAP4	10.2625	9.76555	Downregulated	DM_D_PvsEM
ENSG00000100347	615.943	-0.555129	0.236436	-2.3479	0.0188795	0.0526358	25813	SAMM50	9.70652	9.23044	Downregulated	DM_D_PvsEM
ENSG00000174607	1787.52	0.513401	0.21868	2.34773	0.0188882	0.0526435	7368	UGT8	10.6208	11.1055	Upregulated	DM_D_PvsEM
ENSG00000219201	87.9695	-0.864505	0.368225	-2.34776	0.0188867	0.0526435			7.69296	7.23377	Downregulated	DM_D_PvsEM
ENSG00000198221	209.058	0.983019	0.418735	2.34759	0.0188951	0.0526545			7.86672	8.52159	Upregulated	DM_D_PvsEM
ENSG00000184160	16.5543	1.79058	0.763024	2.34669	0.0189409	0.0527738	152	ADRA2C	6.27604	6.71281	Upregulated	DM_D_PvsEM
ENSG00000262663	6.55003	-2.92662	1.24772	-2.34558	0.0189973	0.0529225			6.40914	5.98922	Downregulated	DM_D_PvsEM
ENSG00000198700	1710.27	-0.559739	0.238651	-2.34543	0.0190054	0.0529367	55705	IPO9	11.0339	10.507	Downregulated	DM_D_PvsEM
ENSG00000141854	306.367	1.16612	0.497229	2.34524	0.0190149	0.0529549	113230	MISP3	8.10839	8.9551	Upregulated	DM_D_PvsEM
ENSG00000105258	116.78	-0.777846	0.3317	-2.34503	0.0190257	0.0529766	5438	POLR2I	7.92237	7.46615	Downregulated	DM_D_PvsEM
ENSG00000152990	1005.82	0.558261	0.238105	2.3446	0.0190474	0.0530289	166647	ADGRA3	9.83084	10.3342	Upregulated	DM_D_PvsEM
ENSG00000160710	4448.39	0.520568	0.222078	2.34408	0.0190743	0.0530952	103	ADAR	11.8711	12.3792	Upregulated	DM_D_PvsEM
ENSG00000196782	790.544	0.65766	0.280586	2.34388	0.0190842	0.0531144	55534	MAML3	9.46677	10.0499	Upregulated	DM_D_PvsEM
ENSG00000112218	5.15479	-4.25861	1.81696	-2.34381	0.0190879	0.0531166	81491	GPR63	6.34398	5.85572	Downregulated	DM_D_PvsEM
ENSG00000088305	59.7857	-1.23427	0.526697	-2.34341	0.0191083	0.053165	1789	DNMT3B	7.36293	6.85984	Downregulated	DM_D_PvsEM
ENSG00000100425	844.039	0.52444	0.223878	2.34252	0.0191539	0.0532751	23774	BRD1	9.63397	10.1015	Upregulated	DM_D_PvsEM
ENSG00000144867	405.863	-0.665117	0.283931	-2.34253	0.0191537	0.0532751	58477	SRPRB	9.18034	8.66301	Downregulated	DM_D_PvsEM
ENSG00000132437	1392.12	0.795709	0.339747	2.34207	0.0191774	0.053332	1644	DDC	10.0718	10.8129	Upregulated	DM_D_PvsEM
ENSG00000052795	1108.75	0.556106	0.237488	2.34162	0.0192004	0.0533877	57600	FNIP2	9.95816	10.4668	Upregulated	DM_D_PvsEM
ENSG00000137691	5.67186	-3.63716	1.5537	-2.34097	0.0192339	0.0534723	85016	CFAP300	6.3705	5.89601	Downregulated	DM_D_PvsEM
ENSG00000172932	519.021	0.551959	0.235813	2.34066	0.0192498	0.0535083	338692	ANKRD13D	9.01348	9.47507	Upregulated	DM_D_PvsEM
ENSG00000162290	1056.44	-0.491626	0.21005	-2.34052	0.0192571	0.0535202			10.3615	9.91488	Downregulated	DM_D_PvsEM
ENSG00000163872	1136.66	-0.770213	0.329176	-2.33982	0.0192928	0.0536036	55689	YEATS2	10.5541	9.8575	Downregulated	DM_D_PvsEM
ENSG00000170846	118.52	-0.859735	0.367437	-2.33982	0.0192932	0.0536036	93622	LOC93622	7.94748	7.43977	Downregulated	DM_D_PvsEM
ENSG00000134152	313.76	-0.798136	0.34115	-2.33955	0.0193071	0.0536339	79768	KATNBL1	8.93586	8.32455	Downregulated	DM_D_PvsEM
ENSG00000256673	10.8172	-3.16348	1.35222	-2.33947	0.0193111	0.0536365			6.54144	6.02447	Downregulated	DM_D_PvsEM
ENSG00000152443	175.86	0.822977	0.351838	2.33908	0.0193312	0.0536841	284309	ZNF776	7.78465	8.32177	Upregulated	DM_D_PvsEM
ENSG00000071462	661.212	-0.675909	0.288977	-2.33898	0.0193367	0.0536909	114049	BUD23	9.82926	9.24624	Downregulated	DM_D_PvsEM
ENSG00000153936	686.246	-0.540432	0.231086	-2.33867	0.0193527	0.053727	9653	HS2ST1	9.83329	9.36433	Downregulated	DM_D_PvsEM
ENSG00000075415	4774.27	-0.48984	0.209492	-2.33823	0.0193755	0.0537817	5250	SLC25A3	12.4633	11.9842	Downregulated	DM_D_PvsEM
ENSG00000050438	29.4576	-1.68186	0.719309	-2.33816	0.0193792	0.0537835	9498	SLC4A8	6.98873	6.43187	Downregulated	DM_D_PvsEM
ENSG00000163739	1018.97	0.997879	0.426792	2.33809	0.0193825	0.0537843	2919	CXCL1	9.2714	10.0537	Upregulated	DM_D_PvsEM
ENSG00000136193	2667.95	-0.461944	0.197691	-2.3367	0.019455	0.053977	9805	SCRN1	11.6298	11.1858	Downregulated	DM_D_PvsEM
ENSG00000182796	774.786	0.612332	0.262073	2.33649	0.0194655	0.0539977	440104	TMEM198B	9.44774	9.98781	Upregulated	DM_D_PvsEM
ENSG00000265710	10.287	2.57772	1.10354	2.33587	0.0194979	0.0540792			6.03716	6.49172	Upregulated	DM_D_PvsEM
ENSG00000126950	9.92657	-3.0338	1.29908	-2.33535	0.0195253	0.0541467	59353	TMEM35A	6.5043	6.01734	Downregulated	DM_D_PvsEM
ENSG00000100218	9.28044	-2.47493	1.06009	-2.33465	0.0195619	0.0542312	27156	RSPH14	6.51364	6.07805	Downregulated	DM_D_PvsEM
ENSG00000155755	94.8021	-1.00963	0.432447	-2.33469	0.0195598	0.0542312	65062	TMEM237	7.76114	7.23254	Downregulated	DM_D_PvsEM
ENSG00000206418	162.141	-0.693268	0.296994	-2.33428	0.019581	0.0542755	201475	RAB12	8.21203	7.76299	Downregulated	DM_D_PvsEM
ENSG00000095203	1345.3	0.482195	0.206578	2.3342	0.0195852	0.0542787	54566	EPB41L4B	10.1833	10.6259	Upregulated	DM_D_PvsEM
ENSG00000124659	292.14	0.735156	0.315043	2.33351	0.0196216	0.0543711	6903	TBCC	8.30195	8.84964	Upregulated	DM_D_PvsEM
ENSG00000204536	198.014	-0.740463	0.31735	-2.33327	0.019634	0.054397	54535	CCHCR1	8.43067	7.92142	Downregulated	DM_D_PvsEM
ENSG00000197841	95.6347	0.963951	0.413149	2.33318	0.0196386	0.0544012	339318	ZNF181	7.25634	7.7609	Upregulated	DM_D_PvsEM
ENSG00000105518	164.229	-0.75887	0.325266	-2.33307	0.0196443	0.0544086	374882	TMEM205	8.23847	7.75059	Downregulated	DM_D_PvsEM
ENSG00000140367	227.961	-0.806878	0.345952	-2.33234	0.0196826	0.0545062	92912	UBE2Q2	8.57096	8.02013	Downregulated	DM_D_PvsEM
ENSG00000112514	780.218	-0.562956	0.241378	-2.33226	0.0196869	0.0545096	51596	CUTA	9.99978	9.50133	Downregulated	DM_D_PvsEM
ENSG00000118596	5.2211	3.60918	1.54766	2.33203	0.0196991	0.0545348	9194	SLC16A7	5.89088	6.32895	Upregulated	DM_D_PvsEM
ENSG00000101856	2993.12	0.567689	0.243482	2.33155	0.0197246	0.0545883	10857	PGRMC1	11.2578	11.8057	Upregulated	DM_D_PvsEM
ENSG00000158156	266.666	0.732958	0.31436	2.33159	0.0197224	0.0545883	55113	XKR8	8.20523	8.74231	Upregulated	DM_D_PvsEM
ENSG00000134308	2913.12	-0.496955	0.213149	-2.33149	0.0197278	0.0545886	10971	YWHAQ	11.7705	11.2916	Downregulated	DM_D_PvsEM
ENSG00000197568	158.683	-0.818452	0.351142	-2.33083	0.0197622	0.0546754	11147	HHLA3	8.17969	7.64659	Downregulated	DM_D_PvsEM
ENSG00000099800	841.754	-0.499659	0.214395	-2.33056	0.0197768	0.0546985	26517	TIMM13	10.0725	9.62784	Downregulated	DM_D_PvsEM
ENSG00000177303	745.927	0.603966	0.259149	2.33058	0.0197757	0.0546985	57513	CASKIN2	9.43494	9.96539	Upregulated	DM_D_PvsEM
ENSG00000181450	156.933	-0.947167	0.406489	-2.33012	0.0197999	0.0547539	339500	ZNF678	8.21958	7.6197	Downregulated	DM_D_PvsEM
ENSG00000116128	1760.77	0.467361	0.200636	2.3294	0.0198379	0.054842	607	BCL9	10.627	11.0679	Upregulated	DM_D_PvsEM
ENSG00000172331	73.9158	-0.91072	0.390965	-2.32942	0.019837	0.054842	669	BPGM	7.55056	7.10172	Downregulated	DM_D_PvsEM
ENSG00000107521	2225.54	0.660321	0.283483	2.32931	0.0198425	0.0548461	3257	HPS1	10.8187	11.4449	Upregulated	DM_D_PvsEM
ENSG00000016391	1798.01	0.823166	0.353517	2.32851	0.0198853	0.0549557	55349	CHDH	10.4121	11.1917	Upregulated	DM_D_PvsEM
ENSG00000169105	116.156	-0.849646	0.364928	-2.32826	0.0198986	0.0549839	113189	CHST14	7.8961	7.40134	Downregulated	DM_D_PvsEM
ENSG00000113732	1483.16	0.477992	0.205335	2.32787	0.0199192	0.0550323	8992	ATP6V0E1	10.3899	10.8361	Upregulated	DM_D_PvsEM
ENSG00000122008	233.68	-0.694169	0.298233	-2.3276	0.0199332	0.0550626	51426	POLK	8.59743	8.0989	Downregulated	DM_D_PvsEM
ENSG00000173588	101.31	-0.881326	0.378714	-2.32715	0.0199571	0.0551198	51134	CEP83	7.79594	7.30784	Downregulated	DM_D_PvsEM
ENSG00000100320	2298.21	-0.529294	0.227456	-2.32702	0.0199643	0.0551226	23543	RBFOX2	11.4517	10.9463	Downregulated	DM_D_PvsEM
ENSG00000204439	331.015	0.761821	0.32738	2.32702	0.019964	0.0551226	57827	C6orf47	8.41917	9.00227	Upregulated	DM_D_PvsEM
ENSG00000128989	1319.05	-0.530457	0.22797	-2.32688	0.0199718	0.0551347	10776	ARPP19	10.6937	10.203	Downregulated	DM_D_PvsEM
ENSG00000164093	320.786	0.635664	0.273216	2.3266	0.0199866	0.0551669	5308	PITX2	8.36109	8.84091	Upregulated	DM_D_PvsEM
ENSG00000103152	675.843	-0.548328	0.235714	-2.32624	0.0200055	0.0552106	4350	MPG	9.81705	9.34004	Downregulated	DM_D_PvsEM
ENSG00000108651	329.577	-0.616174	0.264918	-2.3259	0.0200238	0.0552525	55813	UTP6	8.95729	8.47955	Downregulated	DM_D_PvsEM
ENSG00000165195	210.334	-0.71663	0.308138	-2.32568	0.0200356	0.0552765	5277	PIGA	8.47833	7.97763	Downregulated	DM_D_PvsEM
ENSG00000237575	8.35837	2.65431	1.14136	2.32557	0.0200413	0.0552837	23615	PYY2	6.04007	6.47182	Upregulated	DM_D_PvsEM
ENSG00000113068	679.389	-0.544004	0.233971	-2.32509	0.020067	0.0553381	5201	PFDN1	9.82479	9.35129	Downregulated	DM_D_PvsEM
ENSG00000162613	2096.03	-0.501339	0.215621	-2.32509	0.0200673	0.0553381	8880	FUBP1	11.3154	10.8386	Downregulated	DM_D_PvsEM
ENSG00000112699	2098.08	-0.556573	0.239389	-2.32497	0.0200735	0.0553467	2762	GMDS	11.3351	10.8056	Downregulated	DM_D_PvsEM
ENSG00000237289	186.834	-0.690136	0.296867	-2.32473	0.0200863	0.0553732	1159	CKMT1B	8.3567	7.89143	Downregulated	DM_D_PvsEM
ENSG00000238120	6.16639	-3.99598	1.71923	-2.32429	0.0201102	0.0554305	100506737	LINC01589	6.36604	5.87827	Downregulated	DM_D_PvsEM
ENSG00000270127	18.915	2.01001	0.864926	2.3239	0.0201306	0.0554782			6.21611	6.69008	Upregulated	DM_D_PvsEM
ENSG00000170379	13.3036	-2.03789	0.877129	-2.32337	0.0201595	0.0555491	285966	TCAF2	6.63263	6.18337	Downregulated	DM_D_PvsEM
ENSG00000176108	120.033	0.815012	0.350802	2.32328	0.0201641	0.055553	79643	CHMP6	7.47048	7.9476	Upregulated	DM_D_PvsEM
ENSG00000196549	313.067	3.74278	1.6111	2.32312	0.0201729	0.0555688	4311	MME	6.45991	8.44013	Upregulated	DM_D_PvsEM
ENSG00000106290	461	-0.545599	0.23489	-2.32279	0.0201906	0.0556089	6878	TAF6	9.34239	8.89306	Downregulated	DM_D_PvsEM
ENSG00000197093	64.0384	-1.04345	0.449307	-2.32236	0.0202136	0.0556635	79690	GAL3ST4	7.4413	6.96362	Downregulated	DM_D_PvsEM
ENSG00000232527	28.5518	-1.74195	0.750131	-2.32219	0.0202226	0.0556796	645166	LSP1P5	6.90716	6.34685	Downregulated	DM_D_PvsEM
ENSG00000081803	361.498	0.618825	0.266495	2.32208	0.0202284	0.055687	93664	CADPS2	8.57319	9.05721	Upregulated	DM_D_PvsEM
ENSG00000169981	88.6098	0.851899	0.36688	2.32201	0.0202323	0.0556891	7584	ZNF35	7.22759	7.674	Upregulated	DM_D_PvsEM
ENSG00000104756	383.583	0.561156	0.241684	2.32185	0.0202408	0.0557039	54793	KCTD9	8.66097	9.10682	Upregulated	DM_D_PvsEM
ENSG00000189283	115.829	-0.817916	0.352337	-2.3214	0.0202651	0.0557621	2272	FHIT	7.86821	7.39594	Downregulated	DM_D_PvsEM
ENSG00000148814	152.28	-0.90841	0.391366	-2.32113	0.0202801	0.0557946	80313	LRRC27	8.17331	7.59746	Downregulated	DM_D_PvsEM
ENSG00000126768	855.507	-0.571832	0.246415	-2.3206	0.0203082	0.0558634	10245	TIMM17B	10.1311	9.62057	Downregulated	DM_D_PvsEM
ENSG00000151882	33.1589	2.15664	0.929548	2.32009	0.0203358	0.0559306	56477	CCL28	6.34226	6.9648	Upregulated	DM_D_PvsEM
ENSG00000130749	760.196	0.615323	0.265244	2.31983	0.0203498	0.0559517	23211	ZC3H4	9.4062	9.93296	Upregulated	DM_D_PvsEM
ENSG00000236255	79.5837	-0.949489	0.409288	-2.31985	0.0203488	0.0559517			7.59052	7.1043	Downregulated	DM_D_PvsEM
ENSG00000051523	6910.81	0.595827	0.256886	2.31942	0.020372	0.0559968	1535	CYBA	12.4264	13.0142	Upregulated	DM_D_PvsEM
ENSG00000185022	413.973	-0.606012	0.261278	-2.31942	0.0203725	0.0559968	23764	MAFF	9.1296	8.64613	Downregulated	DM_D_PvsEM
ENSG00000176387	44.017	-1.46136	0.630084	-2.31931	0.0203783	0.0560039	3291	HSD11B2	7.18312	6.68025	Downregulated	DM_D_PvsEM
ENSG00000162676	11.001	2.30437	0.994171	2.31788	0.0204556	0.0562078	2672	GFI1	6.12321	6.56454	Upregulated	DM_D_PvsEM
ENSG00000081138	10.0141	-3.07332	1.32691	-2.31614	0.0205507	0.0564602	1005	CDH7	6.52438	5.96134	Downregulated	DM_D_PvsEM
ENSG00000262445	7.16381	2.98717	1.28982	2.31596	0.0205606	0.0564787			5.97225	6.39084	Upregulated	DM_D_PvsEM
ENSG00000163754	639.127	0.660372	0.285195	2.31551	0.0205849	0.0565337	2992	GYG1	9.18587	9.75509	Upregulated	DM_D_PvsEM
ENSG00000171130	141.69	-0.760945	0.328634	-2.31547	0.020587	0.0565337	155066	ATP6V0E2	8.05532	7.60062	Downregulated	DM_D_PvsEM
ENSG00000137869	9.10272	2.52759	1.09179	2.31509	0.0206082	0.0565832	1588	CYP19A1	6.04819	6.46944	Upregulated	DM_D_PvsEM
ENSG00000125746	671.487	-0.739322	0.319536	-2.31374	0.0206821	0.0567773	24139	EML2	9.85738	9.21284	Downregulated	DM_D_PvsEM
ENSG00000070495	392.561	-0.643111	0.277992	-2.31341	0.0207001	0.0567932	23210	JMJD6	9.11672	8.59984	Downregulated	DM_D_PvsEM
ENSG00000117153	498.601	-0.532769	0.230294	-2.31343	0.0206992	0.0567932	59349	KLHL12	9.43516	8.99101	Downregulated	DM_D_PvsEM
ENSG00000137073	2010.59	-0.477478	0.206397	-2.3134	0.0207007	0.0567932	55833	UBAP2	11.2477	10.7946	Downregulated	DM_D_PvsEM
ENSG00000177150	235.37	-0.646019	0.279237	-2.31351	0.0206945	0.0567932	125228	FAM210A	8.5508	8.09669	Downregulated	DM_D_PvsEM
ENSG00000119888	16083.7	0.450174	0.194624	2.31305	0.0207199	0.056837	4072	EPCAM	13.6745	14.1212	Upregulated	DM_D_PvsEM
ENSG00000137700	1746.21	0.572899	0.247695	2.31292	0.0207272	0.0568482	2542	SLC37A4	10.5455	11.086	Upregulated	DM_D_PvsEM
ENSG00000075240	880.171	0.549365	0.237682	2.31135	0.0208137	0.0570767	23151	GRAMD4	9.6717	10.1632	Upregulated	DM_D_PvsEM
ENSG00000139737	224.096	-0.776538	0.33599	-2.31119	0.0208222	0.0570912	122060	SLAIN1	8.53813	7.98505	Downregulated	DM_D_PvsEM
ENSG00000164125	1751.98	0.609828	0.263962	2.31029	0.0208721	0.0572192	51313	GASK1B	10.5288	11.1034	Upregulated	DM_D_PvsEM
ENSG00000230666	14.5372	2.31452	1.002	2.30991	0.0208932	0.0572682	388550	CEACAM22P	6.15754	6.67108	Upregulated	DM_D_PvsEM
ENSG00000256223	43.4952	1.3667	0.591687	2.30983	0.0208976	0.0572714	7556	ZNF10	6.67594	7.1483	Upregulated	DM_D_PvsEM
ENSG00000131620	544.677	2.62353	1.13593	2.30959	0.020911	0.0572992	55107	ANO1	7.41527	9.32882	Upregulated	DM_D_PvsEM
ENSG00000083444	3741.74	-0.497563	0.21544	-2.30951	0.0209151	0.0573015	5351	PLOD1	12.1159	11.6326	Downregulated	DM_D_PvsEM
ENSG00000135316	2006.39	-0.54074	0.234156	-2.30932	0.0209259	0.0573135	10492	SYNCRIP	11.2651	10.7511	Downregulated	DM_D_PvsEM
ENSG00000259030	25.9824	-1.48621	0.643557	-2.30937	0.0209232	0.0573135	100526835	FPGT-TNNI3K	6.90311	6.45954	Downregulated	DM_D_PvsEM
ENSG00000183798	5.62698	3.14266	1.36133	2.30852	0.0209704	0.0574266	90187	EMILIN3	5.95392	6.35909	Upregulated	DM_D_PvsEM
ENSG00000197121	468.697	-0.918277	0.397819	-2.30828	0.0209835	0.0574535	80055	PGAP1	9.44737	8.69369	Downregulated	DM_D_PvsEM
ENSG00000136699	1518.53	-0.488917	0.211826	-2.30811	0.020993	0.0574707	55627	SMPD4	10.8553	10.3984	Downregulated	DM_D_PvsEM
ENSG00000137207	3102.28	0.523351	0.226787	2.30768	0.0210168	0.0575179	25844	YIPF3	11.366	11.8717	Upregulated	DM_D_PvsEM
ENSG00000227370	8.48024	2.97187	1.2878	2.30771	0.0210155	0.0575179			5.99369	6.48855	Upregulated	DM_D_PvsEM
ENSG00000162341	418.308	0.718696	0.311514	2.30711	0.0210487	0.0575964	219931	TPCN2	8.68944	9.26824	Upregulated	DM_D_PvsEM
ENSG00000163909	8.30684	2.94696	1.27747	2.30688	0.0210617	0.0576229	26508	HEYL	5.99603	6.46232	Upregulated	DM_D_PvsEM
ENSG00000139344	20.9325	2.07543	0.899705	2.30678	0.0210669	0.0576283	144193	AMDHD1	6.22938	6.79296	Upregulated	DM_D_PvsEM
ENSG00000117791	500.21	0.649507	0.281676	2.30586	0.0211182	0.0577509	54996	MTARC2	8.88921	9.43291	Upregulated	DM_D_PvsEM
ENSG00000173548	1976.5	0.474789	0.2059	2.30592	0.0211153	0.0577509	257364	SNX33	10.7757	11.2257	Upregulated	DM_D_PvsEM
ENSG00000141560	333.481	-0.608277	0.263825	-2.30561	0.0211324	0.0577807	79672	FN3KRP	8.96903	8.5005	Downregulated	DM_D_PvsEM
ENSG00000145040	5.73053	3.53707	1.5347	2.30473	0.021182	0.0579074	90226	UCN2	5.90788	6.37145	Upregulated	DM_D_PvsEM
ENSG00000233154	7.54981	2.62672	1.14004	2.30407	0.021219	0.0579996	101929023	LINC01762	6.0251	6.43968	Upregulated	DM_D_PvsEM
ENSG00000172586	308.583	-0.586743	0.254666	-2.30397	0.0212243	0.0580052	118487	CHCHD1	8.87561	8.42726	Downregulated	DM_D_PvsEM
ENSG00000168386	1399.73	0.626224	0.27181	2.3039	0.0212281	0.0580066	11259	FILIP1L	10.1992	10.7789	Upregulated	DM_D_PvsEM
ENSG00000154262	19.3508	2.06832	0.897771	2.30384	0.0212315	0.0580071	23460	ABCA6	6.28081	6.72745	Upregulated	DM_D_PvsEM
ENSG00000157184	449.313	0.55794	0.242211	2.30353	0.021249	0.0580459	1376	CPT2	8.85564	9.31165	Upregulated	DM_D_PvsEM
ENSG00000107263	2640.6	0.47174	0.204829	2.30309	0.021274	0.0580998	2889	RAPGEF1	11.1774	11.6306	Upregulated	DM_D_PvsEM
ENSG00000123353	114.201	0.854598	0.37107	2.30306	0.0212753	0.0580998	29095	ORMDL2	7.4243	7.91201	Upregulated	DM_D_PvsEM
ENSG00000196715	1091.42	0.523585	0.227439	2.30209	0.0213299	0.05824	154807	VKORC1L1	9.95956	10.4374	Upregulated	DM_D_PvsEM
ENSG00000143624	2548.08	-0.57127	0.248195	-2.3017	0.0213521	0.0582917	65123	INTS3	11.6057	11.0577	Downregulated	DM_D_PvsEM
ENSG00000182117	1189.72	-0.473322	0.205694	-2.3011	0.021386	0.058375	55505	NOP10	10.5354	10.1003	Downregulated	DM_D_PvsEM
ENSG00000172785	195.019	-0.665176	0.289157	-2.3004	0.0214255	0.0584649	55871	CBWD1	8.33944	7.90049	Downregulated	DM_D_PvsEM
ENSG00000180185	748.041	0.677131	0.29435	2.30043	0.0214239	0.0584649	81889	FAHD1	9.38327	9.96555	Upregulated	DM_D_PvsEM
ENSG00000120278	371.04	-0.669794	0.291178	-2.30029	0.0214317	0.058473	57480	PLEKHG1	9.09013	8.56558	Downregulated	DM_D_PvsEM
ENSG00000043039	51.1223	1.42934	0.621475	2.29991	0.0214532	0.0585225	8538	BARX2	6.73387	7.33372	Upregulated	DM_D_PvsEM
ENSG00000101752	1190.59	-0.585722	0.254695	-2.2997	0.0214654	0.0585467	57534	MIB1	10.5587	10.0215	Downregulated	DM_D_PvsEM
ENSG00000164190	1689.5	0.54293	0.236201	2.2986	0.0215279	0.0587082	25836	NIPBL	10.5227	11.033	Upregulated	DM_D_PvsEM
ENSG00000186074	32.8425	1.39817	0.608303	2.29847	0.0215352	0.0587191	146722	CD300LF	6.56181	7.04575	Upregulated	DM_D_PvsEM
ENSG00000229874	6.94158	-3.13204	1.36285	-2.29815	0.0215534	0.0587596			6.41784	5.9588	Downregulated	DM_D_PvsEM
ENSG00000257594	27.6969	1.36519	0.594125	2.29782	0.0215723	0.0588022	8693	GALNT4	6.50525	6.94438	Upregulated	DM_D_PvsEM
ENSG00000258311	42.3611	1.26878	0.55228	2.29735	0.0215989	0.0588657			6.7105	7.19575	Upregulated	DM_D_PvsEM
ENSG00000109220	110.356	0.785576	0.342105	2.2963	0.0216585	0.0590099	26511	CHIC2	7.41667	7.86979	Upregulated	DM_D_PvsEM
ENSG00000135334	915.499	-0.509232	0.221758	-2.29634	0.0216566	0.0590099	55122	AKIRIN2	10.1958	9.73853	Downregulated	DM_D_PvsEM
ENSG00000165410	116.824	-0.89182	0.388459	-2.29579	0.021688	0.0590812	1073	CFL2	7.94406	7.42311	Downregulated	DM_D_PvsEM
ENSG00000101109	601.77	-0.508925	0.221723	-2.29531	0.0217151	0.0591459	6789	STK4	9.65373	9.21871	Downregulated	DM_D_PvsEM
ENSG00000163961	270.131	-0.632754	0.275697	-2.29511	0.0217271	0.0591604	165918	RNF168	8.73144	8.26079	Downregulated	DM_D_PvsEM
ENSG00000179921	8.31096	3.03828	1.3238	2.29512	0.0217261	0.0591604	151306	GPBAR1	5.99603	6.46996	Upregulated	DM_D_PvsEM
ENSG00000124143	7.31307	-3.58212	1.56107	-2.29466	0.0217524	0.0592203	343578	ARHGAP40	6.33827	5.87567	Downregulated	DM_D_PvsEM
ENSG00000198805	1543.19	0.657292	0.286477	2.2944	0.0217676	0.0592525	4860	PNP	10.315	10.9294	Upregulated	DM_D_PvsEM
ENSG00000099725	130.416	-1.31701	0.574047	-2.29425	0.0217762	0.0592669	5616	PRKY	7.61429	7.01129	Downregulated	DM_D_PvsEM
ENSG00000083635	128.279	-0.76128	0.331838	-2.29413	0.0217828	0.0592758	26747	NUFIP1	7.98102	7.52416	Downregulated	DM_D_PvsEM
ENSG00000109016	325.875	0.607314	0.264831	2.29322	0.0218355	0.0594099	25979	DHRS7B	8.47088	8.93787	Upregulated	DM_D_PvsEM
ENSG00000138674	6739.87	0.535308	0.23345	2.29303	0.0218463	0.0594303	22872	SEC31A	12.4387	12.9651	Upregulated	DM_D_PvsEM
ENSG00000153214	1308.25	0.512878	0.223688	2.29282	0.0218582	0.0594444	84910	TMEM87B	10.1956	10.6709	Upregulated	DM_D_PvsEM
ENSG00000264268	27.8149	1.86157	0.81191	2.29283	0.0218576	0.0594444	100616467	MIR4767	6.40099	6.92623	Upregulated	DM_D_PvsEM
ENSG00000111788	340.278	-0.811497	0.353945	-2.29272	0.0218639	0.0594509			8.957	8.38297	Downregulated	DM_D_PvsEM
ENSG00000131373	119.275	0.748996	0.326722	2.29245	0.0218794	0.0594839	26061	HACL1	7.48556	7.92522	Upregulated	DM_D_PvsEM
ENSG00000163618	99.879	-1.35872	0.59272	-2.29236	0.0218851	0.0594902	8618	CADPS	7.79536	7.03908	Downregulated	DM_D_PvsEM
ENSG00000241048	3.35249	5.18368	2.26159	2.29205	0.0219026	0.0595287			5.74665	6.23136	Upregulated	DM_D_PvsEM
ENSG00000221869	2228.17	0.928722	0.405237	2.2918	0.0219171	0.0595589	1052	CEBPD	10.6185	11.4882	Upregulated	DM_D_PvsEM
ENSG00000148225	65.4596	-1.2337	0.538356	-2.29161	0.0219282	0.05958	114987	WDR31	7.4909	6.90823	Downregulated	DM_D_PvsEM
ENSG00000065923	107.414	-0.848724	0.370392	-2.29142	0.0219391	0.0595821	84679	SLC9A7	7.858	7.38049	Downregulated	DM_D_PvsEM
ENSG00000088970	87.2634	0.937318	0.409051	2.29145	0.0219376	0.0595821	55857	KIZ	7.20156	7.69209	Upregulated	DM_D_PvsEM
ENSG00000234175	9.33135	2.53337	1.10555	2.2915	0.0219348	0.0595821			6.06923	6.5142	Upregulated	DM_D_PvsEM
ENSG00000264112	161.87	-0.952431	0.415709	-2.2911	0.0219577	0.0596235			8.25091	7.6303	Downregulated	DM_D_PvsEM
ENSG00000100523	90.0127	-0.938418	0.40976	-2.29017	0.0220116	0.0597597	80821	DDHD1	7.70906	7.22443	Downregulated	DM_D_PvsEM
ENSG00000159882	42.5551	1.14884	0.501676	2.29	0.0220213	0.0597597	7773	ZNF230	6.73813	7.18677	Upregulated	DM_D_PvsEM
ENSG00000164828	1616.18	-0.626932	0.273757	-2.29011	0.0220151	0.0597597	23353	SUN1	10.9965	10.4072	Downregulated	DM_D_PvsEM
ENSG00000166840	121.174	0.949965	0.414826	2.29003	0.0220194	0.0597597	92292	GLYATL1	7.38135	7.95405	Upregulated	DM_D_PvsEM
ENSG00000176933	6.82503	3.19883	1.39744	2.28906	0.0220757	0.059898			5.95041	6.41343	Upregulated	DM_D_PvsEM
ENSG00000091409	2653.21	-0.462274	0.201989	-2.28861	0.022102	0.0599327	3655	ITGA6	11.6229	11.179	Downregulated	DM_D_PvsEM
ENSG00000125740	6.94807	-2.76878	1.20976	-2.28869	0.0220973	0.0599327	2354	FOSB	6.42397	6.00798	Downregulated	DM_D_PvsEM
ENSG00000160781	305.303	0.698345	0.305135	2.28864	0.0221001	0.0599327	79957	PAQR6	8.3471	8.87896	Upregulated	DM_D_PvsEM
ENSG00000204160	579.596	-0.513833	0.224513	-2.28866	0.022099	0.0599327	84243	ZDHHC18	9.61696	9.17924	Downregulated	DM_D_PvsEM
ENSG00000247746	11.642	-2.11697	0.925355	-2.28773	0.022153	0.0600619	158880	USP51	6.57941	6.1513	Downregulated	DM_D_PvsEM
ENSG00000258667	18.9751	-2.19933	0.961459	-2.28749	0.022167	0.0600905	105370526	HIF1A-AS3	6.61798	6.17943	Downregulated	DM_D_PvsEM
ENSG00000253414	10.6728	-2.14771	0.93903	-2.28716	0.0221865	0.0601343	100507420	LINC01605	6.55591	6.13565	Downregulated	DM_D_PvsEM
ENSG00000129474	1560.36	-0.63821	0.279068	-2.28694	0.0221995	0.0601603	84962	AJUBA	10.8226	10.227	Downregulated	DM_D_PvsEM
ENSG00000183323	339.001	0.59618	0.260698	2.28686	0.0222038	0.0601628	202243	CCDC125	8.50982	8.96615	Upregulated	DM_D_PvsEM
ENSG00000230650	43.9145	1.16444	0.509306	2.28633	0.0222348	0.0602374	442041	LOC442041	6.71596	7.14175	Upregulated	DM_D_PvsEM
ENSG00000197409	10.1438	2.53471	1.10889	2.2858	0.0222659	0.0603125	8351	H3C4	6.07189	6.5263	Upregulated	DM_D_PvsEM
ENSG00000179134	2827.52	-0.462262	0.202279	-2.28527	0.022297	0.0603875	55095	SAMD4B	11.7207	11.2752	Downregulated	DM_D_PvsEM
ENSG00000171161	843.303	0.564034	0.246829	2.28511	0.0223061	0.060403	79894	ZNF672	9.60986	10.1101	Upregulated	DM_D_PvsEM
ENSG00000099290	265.676	0.667669	0.29227	2.28442	0.0223467	0.0605037	387680	WASHC2A	8.06755	8.52175	Upregulated	DM_D_PvsEM
ENSG00000100504	1244.89	-0.505047	0.221123	-2.28401	0.0223712	0.0605603	5836	PYGL	10.6086	10.1427	Downregulated	DM_D_PvsEM
ENSG00000116985	150.645	1.1872	0.5198	2.28395	0.0223744	0.0605603	656	BMP8B	7.40418	8.16474	Upregulated	DM_D_PvsEM
ENSG00000106636	1168.85	0.640795	0.280579	2.28383	0.0223816	0.0605705	10652	YKT6	9.96009	10.5465	Upregulated	DM_D_PvsEM
ENSG00000227986	4.57402	-3.77111	1.65154	-2.28339	0.0224075	0.0606312			6.30029	5.87368	Downregulated	DM_D_PvsEM
ENSG00000177427	187.333	0.753143	0.329871	2.28315	0.0224218	0.0606606	125170	MIEF2	7.86889	8.37663	Upregulated	DM_D_PvsEM
ENSG00000235706	73.1214	-1.06555	0.466773	-2.28281	0.0224415	0.0607048	400242	DICER1-AS1	7.54982	7.01565	Downregulated	DM_D_PvsEM
ENSG00000234719	13.6436	1.87419	0.821095	2.28254	0.0224572	0.0607381	729978	NPIPB2	6.2171	6.63895	Upregulated	DM_D_PvsEM
ENSG00000168916	1014.91	0.549554	0.240795	2.28225	0.0224749	0.0607763	57507	ZNF608	9.85328	10.3511	Upregulated	DM_D_PvsEM
ENSG00000173064	1830.58	0.459048	0.201144	2.28219	0.0224782	0.0607763	283450	HECTD4	10.6848	11.1187	Upregulated	DM_D_PvsEM
ENSG00000162461	18.0786	2.00098	0.876929	2.28181	0.0225008	0.0608167	284723	SLC25A34	6.27124	6.73946	Upregulated	DM_D_PvsEM
ENSG00000167565	334.718	0.582568	0.255315	2.28176	0.0225035	0.0608167	29946	SERTAD3	8.52094	8.97264	Upregulated	DM_D_PvsEM
ENSG00000253669	22.368	1.63568	0.716832	2.28182	0.0225002	0.0608167			6.38051	6.84916	Upregulated	DM_D_PvsEM
ENSG00000073734	8.38978	2.69459	1.18144	2.28076	0.0225626	0.0609485	8647	ABCB11	6.04664	6.47562	Upregulated	DM_D_PvsEM
ENSG00000103855	4104.29	-0.47189	0.206899	-2.28077	0.0225618	0.0609485	80381	CD276	12.2426	11.7831	Downregulated	DM_D_PvsEM
ENSG00000169288	231.076	-0.646827	0.283599	-2.28078	0.0225615	0.0609485	65008	MRPL1	8.57511	8.11259	Downregulated	DM_D_PvsEM
ENSG00000119559	555.423	0.622905	0.273193	2.28009	0.0226022	0.0610463	148223	C19orf25	9.02973	9.54117	Upregulated	DM_D_PvsEM
ENSG00000151233	344.781	0.729669	0.320074	2.27969	0.0226262	0.0611019	283464	GXYLT1	8.47501	9.0401	Upregulated	DM_D_PvsEM
ENSG00000179218	17300	-0.434206	0.190485	-2.27947	0.0226389	0.0611269	811	CALR	14.2702	13.8387	Downregulated	DM_D_PvsEM
ENSG00000000005	3.77262	4.42915	1.94318	2.27933	0.0226476	0.061141	64102	TNMD	5.81102	6.2532	Upregulated	DM_D_PvsEM
ENSG00000162616	119.879	1.1721	0.514271	2.27914	0.0226589	0.061162	11080	DNAJB4	7.35609	7.9764	Upregulated	DM_D_PvsEM
ENSG00000104763	2775.34	0.689373	0.302508	2.27886	0.0226756	0.0611979	427	ASAH1	11.089	11.7558	Upregulated	DM_D_PvsEM
ENSG00000006062	119.31	-0.764738	0.335657	-2.27833	0.0227066	0.0612578	9020	MAP3K14	7.92312	7.47569	Downregulated	DM_D_PvsEM
ENSG00000111653	321.059	0.576351	0.252968	2.27836	0.0227052	0.0612578	51147	ING4	8.47703	8.9194	Upregulated	DM_D_PvsEM
ENSG00000112367	294.048	-0.615394	0.27011	-2.27831	0.0227082	0.0612578	9896	FIG4	8.83291	8.36884	Downregulated	DM_D_PvsEM
ENSG00000168884	414.608	0.638766	0.280377	2.27824	0.0227121	0.0612592	79155	TNIP2	8.71881	9.22954	Upregulated	DM_D_PvsEM
ENSG00000237674	3.63316	4.57436	2.00792	2.27816	0.0227171	0.0612632			5.81102	6.25697	Upregulated	DM_D_PvsEM
ENSG00000125651	2199.43	-0.483287	0.212174	-2.27779	0.0227391	0.0613132	2962	GTF2F1	11.3802	10.9195	Downregulated	DM_D_PvsEM
ENSG00000109738	24.3968	-1.66979	0.733161	-2.27752	0.0227554	0.0613478	2743	GLRB	6.86087	6.38663	Downregulated	DM_D_PvsEM
ENSG00000137713	702.39	0.572004	0.25117	2.27736	0.0227649	0.0613547	5519	PPP2R1B	9.37858	9.87621	Upregulated	DM_D_PvsEM
ENSG00000204837	23.8891	1.45524	0.639004	2.27736	0.0227646	0.0613547			6.43302	6.8666	Upregulated	DM_D_PvsEM
ENSG00000164076	14.8522	-2.04226	0.896943	-2.27691	0.0227918	0.061418	79012	CAMKV	6.64531	6.21849	Downregulated	DM_D_PvsEM
ENSG00000213904	7.8967	-2.73234	1.20012	-2.27671	0.0228035	0.0614402	100996307	LIPE-AS1	6.42146	6.01185	Downregulated	DM_D_PvsEM
ENSG00000072163	4.80186	3.64372	1.6007	2.27633	0.0228265	0.0614928	55679	LIMS2	5.89088	6.32385	Upregulated	DM_D_PvsEM
ENSG00000089057	218.124	-0.783663	0.34429	-2.27618	0.0228355	0.0615078	9962	SLC23A2	8.51788	7.96601	Downregulated	DM_D_PvsEM
ENSG00000171282	912.078	0.702465	0.308669	2.27578	0.022859	0.0615616			9.61237	10.243	Upregulated	DM_D_PvsEM
ENSG00000145864	7.82803	-3.17231	1.39488	-2.27425	0.0229507	0.0617993	2561	GABRB2	6.45218	5.94202	Downregulated	DM_D_PvsEM
ENSG00000142867	880.802	0.521803	0.229446	2.27419	0.0229545	0.0618002	8915	BCL10	9.66314	10.1251	Upregulated	DM_D_PvsEM
ENSG00000060749	779.739	-0.793733	0.349114	-2.27357	0.0229922	0.0618826	79832	QSER1	10.0492	9.36871	Downregulated	DM_D_PvsEM
ENSG00000230897	7.52216	-2.96737	1.30515	-2.27358	0.022991	0.0618826	388339	RPS18P12	6.44224	5.97812	Downregulated	DM_D_PvsEM
ENSG00000248635	14.8217	2.55033	1.12191	2.2732	0.0230142	0.0619326			6.15034	6.66681	Upregulated	DM_D_PvsEM
ENSG00000125484	539.183	-0.68601	0.301846	-2.27271	0.0230434	0.0620017	9329	GTF3C4	9.55319	8.97457	Downregulated	DM_D_PvsEM
ENSG00000124217	116.636	1.03031	0.453413	2.27235	0.0230655	0.0620517	27304	MOCS3	7.37746	7.92927	Upregulated	DM_D_PvsEM
ENSG00000100065	2390.33	0.534642	0.235333	2.27185	0.0230955	0.0621135	29775	CARD10	10.9916	11.5033	Upregulated	DM_D_PvsEM
ENSG00000115365	444.867	0.609259	0.268172	2.2719	0.0230928	0.0621135	10314	LANCL1	8.81469	9.31329	Upregulated	DM_D_PvsEM
ENSG00000105792	78.3122	-1.09043	0.480086	-2.27132	0.0231277	0.0621909	79846	CFAP69	7.5733	7.01236	Downregulated	DM_D_PvsEM
ENSG00000058668	2137.52	-0.53581	0.235937	-2.27099	0.0231479	0.0622356	493	ATP2B4	11.3429	10.8342	Downregulated	DM_D_PvsEM
ENSG00000133619	126.729	-0.74488	0.328016	-2.27086	0.0231554	0.0622464	84626	KRBA1	7.97851	7.53578	Downregulated	DM_D_PvsEM
ENSG00000136514	9.47009	3.08713	1.35977	2.27033	0.0231875	0.0623232	64108	RTP4	5.96873	6.45973	Upregulated	DM_D_PvsEM
ENSG00000132716	968.487	0.493115	0.217234	2.26997	0.0232096	0.0623636	50717	DCAF8	9.82578	10.2709	Upregulated	DM_D_PvsEM
ENSG00000147647	9.9302	2.9713	1.30895	2.26998	0.0232089	0.0623636	1807	DPYS	5.98676	6.50485	Upregulated	DM_D_PvsEM
ENSG00000109680	48.1439	-1.13556	0.500287	-2.26982	0.0232182	0.062377	55296	TBC1D19	7.26998	6.80278	Downregulated	DM_D_PvsEM
ENSG00000197128	52.4883	1.00967	0.444835	2.26977	0.0232216	0.062377	400720	ZNF772	6.87644	7.31165	Upregulated	DM_D_PvsEM
ENSG00000038532	829.274	0.599822	0.264296	2.26951	0.0232373	0.0624003	23274	CLEC16A	9.54846	10.0748	Upregulated	DM_D_PvsEM
ENSG00000197063	1131.72	-0.584128	0.257378	-2.26953	0.0232362	0.0624003	4097	MAFG	10.4679	9.93103	Downregulated	DM_D_PvsEM
ENSG00000166426	4.84396	-4.19552	1.84904	-2.26902	0.0232671	0.0624707	1381	CRABP1	6.3219	5.85572	Downregulated	DM_D_PvsEM
ENSG00000171522	6.65783	2.80037	1.23431	2.26877	0.0232821	0.0624938	5734	PTGER4	5.99851	6.40754	Upregulated	DM_D_PvsEM
ENSG00000256967	95.8125	0.882761	0.389094	2.26876	0.0232827	0.0624938			7.266	7.74893	Upregulated	DM_D_PvsEM
ENSG00000204572	6.51153	2.93943	1.29568	2.26865	0.0232898	0.062494	387273	KRTAP5-10	5.97695	6.37863	Upregulated	DM_D_PvsEM
ENSG00000259087	116.415	-0.947741	0.417749	-2.26869	0.0232874	0.062494			7.84859	7.34291	Downregulated	DM_D_PvsEM
ENSG00000163161	621.778	-0.499805	0.22033	-2.26844	0.0233022	0.0625178	2071	ERCC3	9.69766	9.26807	Downregulated	DM_D_PvsEM
ENSG00000129993	13.527	2.28986	1.00983	2.26757	0.0233555	0.0626315	863	CBFA2T3	6.16275	6.64722	Upregulated	DM_D_PvsEM
ENSG00000136147	163.617	0.804352	0.354717	2.26759	0.0233543	0.0626315	51131	PHF11	7.71997	8.24123	Upregulated	DM_D_PvsEM
ENSG00000187266	820.202	0.552421	0.243624	2.26752	0.0233587	0.0626315	2057	EPOR	9.57563	10.0666	Upregulated	DM_D_PvsEM
ENSG00000204130	255.524	0.638735	0.281678	2.2676	0.0233534	0.0626315	55680	RUFY2	8.21293	8.6801	Upregulated	DM_D_PvsEM
ENSG00000172086	429.161	0.904879	0.399078	2.26743	0.0233642	0.0626366	51315	KRCC1	8.60972	9.33719	Upregulated	DM_D_PvsEM
ENSG00000139278	38.9575	-1.5572	0.686796	-2.26735	0.0233692	0.0626405	11010	GLIPR1	7.10127	6.5052	Downregulated	DM_D_PvsEM
ENSG00000174106	427.356	0.71718	0.316395	2.26672	0.0234073	0.0627332	23592	LEMD3	8.71096	9.29388	Upregulated	DM_D_PvsEM
ENSG00000138134	377.501	-0.574146	0.253319	-2.2665	0.023421	0.0627604	57559	STAMBPL1	9.11124	8.65451	Downregulated	DM_D_PvsEM
ENSG00000177570	265.973	0.643884	0.284119	2.26625	0.0234364	0.0627922	401474	SAMD12	8.24446	8.7121	Upregulated	DM_D_PvsEM
ENSG00000144589	652.018	-0.531362	0.234482	-2.26611	0.0234447	0.0628049	114790	STK11IP	9.76568	9.30791	Downregulated	DM_D_PvsEM
ENSG00000172845	1544.83	0.494011	0.218023	2.26586	0.0234598	0.0628361	6670	SP3	10.4151	10.8775	Upregulated	DM_D_PvsEM
ENSG00000136933	307.186	-0.598205	0.264017	-2.26578	0.0234647	0.0628395	10244	RABEPK	8.87721	8.42173	Downregulated	DM_D_PvsEM
ENSG00000103710	47.1726	1.14066	0.503745	2.26436	0.0235521	0.0630568	51285	RASL12	6.78525	7.25608	Upregulated	DM_D_PvsEM
ENSG00000156875	776.414	-0.51067	0.225526	-2.26434	0.0235529	0.0630568	64645	MFSD14A	9.98228	9.53079	Downregulated	DM_D_PvsEM
ENSG00000253873	13.1591	-1.91094	0.844204	-2.26359	0.0235991	0.0631708	56105	PCDHGA11	6.62445	6.20409	Downregulated	DM_D_PvsEM
ENSG00000086300	28.2015	-1.46132	0.645707	-2.26313	0.0236275	0.0632375	29887	SNX10	6.90557	6.48038	Downregulated	DM_D_PvsEM
ENSG00000184949	58.7937	-1.36529	0.603323	-2.26296	0.0236382	0.0632566	646851	FAM227A	7.399	6.8606	Downregulated	DM_D_PvsEM
ENSG00000105173	167.09	-0.873502	0.386101	-2.26237	0.0236748	0.0633262	898	CCNE1	8.24411	7.71177	Downregulated	DM_D_PvsEM
ENSG00000113448	217.332	0.696664	0.307922	2.26247	0.0236683	0.0633262	5144	PDE4D	8.03171	8.51897	Upregulated	DM_D_PvsEM
ENSG00000114302	1023.66	0.475656	0.210247	2.26236	0.023675	0.0633262	5576	PRKAR2A	9.9005	10.3322	Upregulated	DM_D_PvsEM
ENSG00000272205	18.4088	-1.64563	0.72762	-2.26166	0.0237185	0.063433			6.74827	6.31626	Downregulated	DM_D_PvsEM
ENSG00000104228	292.748	0.694231	0.306975	2.26152	0.023727	0.0634463	23087	TRIM35	8.29096	8.78997	Upregulated	DM_D_PvsEM
ENSG00000156510	2446	-0.445332	0.196933	-2.26134	0.0237384	0.0634672	80201	HKDC1	11.3923	10.9683	Downregulated	DM_D_PvsEM
ENSG00000157823	279.106	0.681691	0.301468	2.26124	0.0237444	0.0634736	10239	AP3S2	8.27764	8.7842	Upregulated	DM_D_PvsEM
ENSG00000162623	190.675	-0.686072	0.303432	-2.26104	0.0237568	0.0634971	127253	TYW3	8.36582	7.90603	Downregulated	DM_D_PvsEM
ENSG00000149531	149.181	0.714088	0.315859	2.26078	0.023773	0.0635308			7.68109	8.12896	Upregulated	DM_D_PvsEM
ENSG00000088247	4818.16	-0.460007	0.203517	-2.26029	0.0238035	0.0636028	8570	KHSRP	12.4649	12.015	Downregulated	DM_D_PvsEM
ENSG00000078140	1466.92	0.494408	0.218863	2.25898	0.0238845	0.0638071	3093	UBE2K	10.366	10.8271	Upregulated	DM_D_PvsEM
ENSG00000228343	176.484	-0.70761	0.313255	-2.2589	0.0238898	0.0638071			8.29465	7.82268	Downregulated	DM_D_PvsEM
ENSG00000234432	43.0957	1.29282	0.572326	2.25888	0.0238908	0.0638071	100129484	LOC100129484	6.71264	7.18981	Upregulated	DM_D_PvsEM
ENSG00000224080	5.26074	3.29429	1.45881	2.25821	0.0239326	0.0639092			5.93	6.33123	Upregulated	DM_D_PvsEM
ENSG00000168280	13.1136	2.28325	1.0112	2.25796	0.0239479	0.0639406	3800	KIF5C	6.10078	6.55874	Upregulated	DM_D_PvsEM
ENSG00000188706	4140.65	0.469756	0.2081	2.25735	0.0239861	0.0640327	51114	ZDHHC9	11.7828	12.2402	Upregulated	DM_D_PvsEM
ENSG00000136149	32.6682	-1.25055	0.554026	-2.2572	0.0239954	0.064048	100287887	RPL13AP25	7.03745	6.59959	Downregulated	DM_D_PvsEM
ENSG00000215041	430.401	0.587908	0.260465	2.25714	0.0239991	0.0640483	84461	NEURL4	8.75948	9.22568	Upregulated	DM_D_PvsEM
ENSG00000155508	906.589	-0.578783	0.256437	-2.25702	0.024007	0.0640595	9337	CNOT8	10.1361	9.61836	Downregulated	DM_D_PvsEM
ENSG00000145908	218.142	-0.833134	0.369167	-2.25679	0.0240209	0.0640872	91975	ZNF300	8.54735	7.96185	Downregulated	DM_D_PvsEM
ENSG00000071127	4208.07	0.473057	0.20967	2.2562	0.0240579	0.0641762	9948	WDR1	11.8216	12.2828	Upregulated	DM_D_PvsEM
ENSG00000105251	110.158	1.14265	0.506528	2.25585	0.0240801	0.0642258	56961	SHD	7.30281	7.90361	Upregulated	DM_D_PvsEM
ENSG00000164162	55.1097	-1.00342	0.444852	-2.25562	0.0240943	0.0642538	10393	ANAPC10	7.33638	6.8971	Downregulated	DM_D_PvsEM
ENSG00000189077	1238.98	0.654918	0.290392	2.25529	0.024115	0.0642994	83862	TMEM120A	9.98487	10.5911	Upregulated	DM_D_PvsEM
ENSG00000105556	363.591	-0.562508	0.24943	-2.25518	0.0241223	0.0642996	54531	MIER2	9.06281	8.61867	Downregulated	DM_D_PvsEM
ENSG00000145555	2405.72	-0.488917	0.216793	-2.25522	0.0241192	0.0642996	4651	MYO10	11.5015	11.0332	Downregulated	DM_D_PvsEM
ENSG00000141441	551.689	0.528512	0.234387	2.25487	0.0241417	0.0643416	64762	GAREM1	9.11238	9.55917	Upregulated	DM_D_PvsEM
ENSG00000267313	49.5996	-1.15148	0.510719	-2.25463	0.0241563	0.0643708	641516	KC6	7.28169	6.81282	Downregulated	DM_D_PvsEM
ENSG00000242028	60.1835	-1.44654	0.641688	-2.25428	0.0241786	0.0644206	25764	HYPK	7.42488	6.78655	Downregulated	DM_D_PvsEM
ENSG00000134825	305.683	-0.657956	0.291913	-2.25395	0.0241994	0.0644662	746	TMEM258	8.87151	8.36712	Downregulated	DM_D_PvsEM
ENSG00000113712	1266.82	-0.477673	0.211944	-2.25377	0.0242109	0.0644873	1452	CSNK1A1	10.6155	10.1746	Downregulated	DM_D_PvsEM
ENSG00000113360	999.372	-0.488029	0.21656	-2.25355	0.0242247	0.0645142	29102	DROSHA	10.3076	9.86635	Downregulated	DM_D_PvsEM
ENSG00000159377	1602.86	-0.480796	0.213387	-2.25316	0.0242489	0.0645691	5692	PSMB4	10.942	10.4908	Downregulated	DM_D_PvsEM
ENSG00000171119	17.6444	-1.70609	0.757267	-2.25295	0.0242623	0.064595	4902	NRTN	6.73597	6.30027	Downregulated	DM_D_PvsEM
ENSG00000081386	248.254	0.595721	0.264673	2.25079	0.0243991	0.0649494	22869	ZNF510	8.19674	8.62861	Upregulated	DM_D_PvsEM
ENSG00000263535	82.7835	0.92352	0.410438	2.25008	0.0244438	0.0650588			7.13274	7.60004	Upregulated	DM_D_PvsEM
ENSG00000175899	10754.4	-0.595022	0.264562	-2.24908	0.0245072	0.0652176	2	A2M	13.5658	12.9784	Downregulated	DM_D_PvsEM
ENSG00000135932	1460.32	0.511788	0.227579	2.24884	0.0245229	0.0652496	51719	CAB39	10.3468	10.8225	Upregulated	DM_D_PvsEM
ENSG00000176101	769.42	0.702057	0.31221	2.24866	0.0245338	0.0652689	8636	SSNA1	9.41366	10.0223	Upregulated	DM_D_PvsEM
ENSG00000146648	3468	0.671414	0.298605	2.2485	0.0245443	0.065287	1956	EGFR	11.4161	12.0695	Upregulated	DM_D_PvsEM
ENSG00000148154	877.225	0.54742	0.24349	2.24822	0.0245619	0.065324	7357	UGCG	9.60985	10.093	Upregulated	DM_D_PvsEM
ENSG00000182687	4.92878	3.78523	1.68438	2.24725	0.0246239	0.0654791	8811	GALR2	5.87211	6.30136	Upregulated	DM_D_PvsEM
ENSG00000144061	31.3471	-2.29188	1.01999	-2.24697	0.0246418	0.0655097	4867	NPHP1	7.05633	6.35497	Downregulated	DM_D_PvsEM
ENSG00000182180	589.353	-0.563997	0.251005	-2.24696	0.0246428	0.0655097	51021	MRPS16	9.65028	9.16992	Downregulated	DM_D_PvsEM
ENSG00000104427	55.1309	-1.21546	0.541055	-2.24646	0.0246743	0.0655834	51101	ZC2HC1A	7.35334	6.84858	Downregulated	DM_D_PvsEM
ENSG00000141562	787.984	-0.49093	0.218588	-2.24591	0.0247098	0.0656581	26502	NARF	9.99449	9.56112	Downregulated	DM_D_PvsEM
ENSG00000181218	104.346	-1.00138	0.445864	-2.24594	0.0247076	0.0656581	92815	H2AW	7.84134	7.29635	Downregulated	DM_D_PvsEM
ENSG00000156735	356.466	-0.567637	0.252805	-2.24536	0.0247452	0.0657423	9530	BAG4	9.0399	8.59416	Downregulated	DM_D_PvsEM
ENSG00000122203	2742.98	0.453192	0.201891	2.24474	0.024785	0.0658366	57179	KIAA1191	11.2264	11.6624	Upregulated	DM_D_PvsEM
ENSG00000133858	1175.38	-0.515087	0.229469	-2.24469	0.0247881	0.0658366	196441	ZFC3H1	10.5173	10.0441	Downregulated	DM_D_PvsEM
ENSG00000185652	7.91425	2.7177	1.21092	2.24432	0.024812	0.0658809	4908	NTF3	6.01347	6.42442	Upregulated	DM_D_PvsEM
ENSG00000270018	11.7986	2.03883	0.908444	2.24431	0.0248122	0.0658809			6.1629	6.57294	Upregulated	DM_D_PvsEM
ENSG00000068784	158.098	-0.68875	0.30691	-2.24415	0.024823	0.0658998	55133	SRBD1	8.18634	7.74276	Downregulated	DM_D_PvsEM
ENSG00000205502	7.31879	2.64584	1.17911	2.24394	0.0248364	0.0659255	388125	C2CD4B	6.01744	6.41544	Upregulated	DM_D_PvsEM
ENSG00000185033	4748.15	-0.561983	0.250465	-2.24376	0.0248477	0.0659455	10509	SEMA4B	12.432	11.885	Downregulated	DM_D_PvsEM
ENSG00000119283	19.7445	1.73428	0.773216	2.24294	0.0249007	0.0660763	440730	TRIM67	6.32142	6.77039	Upregulated	DM_D_PvsEM
ENSG00000181404	483.761	0.55433	0.247162	2.24278	0.0249108	0.0660933	100287171	WASHC1	8.91585	9.36621	Upregulated	DM_D_PvsEM
ENSG00000158863	1042.54	0.548084	0.24439	2.24266	0.0249187	0.0661044	64760	FHIP2B	9.88777	10.3856	Upregulated	DM_D_PvsEM
ENSG00000070814	1348.21	-0.568372	0.253506	-2.24205	0.0249584	0.0661411	6949	TCOF1	10.7129	10.184	Downregulated	DM_D_PvsEM
ENSG00000088888	1796.56	0.445789	0.19881	2.24229	0.0249427	0.0661411	57506	MAVS	10.6656	11.0865	Upregulated	DM_D_PvsEM
ENSG00000148331	237.186	0.69386	0.309463	2.24214	0.0249523	0.0661411	140459	ASB6	8.10691	8.59245	Upregulated	DM_D_PvsEM
ENSG00000159140	4980.67	0.535486	0.238822	2.2422	0.0249485	0.0661411	6651	SON	12.0187	12.5428	Upregulated	DM_D_PvsEM
ENSG00000176953	715.646	0.497011	0.221659	2.24223	0.0249464	0.0661411	84901	NFATC2IP	9.43438	9.86902	Upregulated	DM_D_PvsEM
ENSG00000231073	17.1005	1.70687	0.761303	2.24204	0.0249587	0.0661411			6.29268	6.72791	Upregulated	DM_D_PvsEM
ENSG00000273247	51.7913	1.08922	0.485806	2.24209	0.0249558	0.0661411			6.85134	7.31395	Upregulated	DM_D_PvsEM
ENSG00000108244	25.9991	-1.50003	0.66933	-2.24109	0.0250206	0.0662951	25984	KRT23	6.8492	6.44048	Downregulated	DM_D_PvsEM
ENSG00000182600	62.9162	-0.985001	0.439664	-2.24035	0.0250683	0.0664117	389084	SNORC	7.43419	6.98585	Downregulated	DM_D_PvsEM
ENSG00000108039	2687.09	-0.440372	0.196575	-2.24023	0.025076	0.0664222	7511	XPNPEP1	11.6295	11.2065	Downregulated	DM_D_PvsEM
ENSG00000060069	396.977	0.634708	0.283366	2.23989	0.025098	0.0664706	9150	CTDP1	8.67097	9.17274	Upregulated	DM_D_PvsEM
ENSG00000196476	498.6	-0.577145	0.25769	-2.23969	0.0251111	0.0664953	140680	C20orf96	9.44421	8.96512	Downregulated	DM_D_PvsEM
ENSG00000266036	3.15974	5.15966	2.30447	2.23898	0.025157	0.0666068			5.74665	6.22377	Upregulated	DM_D_PvsEM
ENSG00000119782	21.5262	-1.50769	0.673728	-2.23784	0.0252315	0.0667943	2281	FKBP1B	6.82398	6.39285	Downregulated	DM_D_PvsEM
ENSG00000170270	66.9083	0.991234	0.442979	2.23765	0.0252437	0.0668164	84520	GON7	7.01767	7.48016	Upregulated	DM_D_PvsEM
ENSG00000130540	4.58629	-4.23349	1.89208	-2.23748	0.0252551	0.0668267	25830	SULT4A1	6.30254	5.83295	Downregulated	DM_D_PvsEM
ENSG00000204792	67.5254	1.50211	0.671335	2.2375	0.0252539	0.0668267	102724515	LINC01291	6.49897	6.95429	Upregulated	DM_D_PvsEM
ENSG00000167397	13.8256	-2.03326	0.908828	-2.23724	0.0252708	0.0668582	79001	VKORC1	6.64717	6.20377	Downregulated	DM_D_PvsEM
ENSG00000159445	437.689	0.812305	0.363281	2.23602	0.0253503	0.0670584	117145	THEM4	8.64977	9.31374	Upregulated	DM_D_PvsEM
ENSG00000101074	7.72219	2.98326	1.33432	2.23578	0.025366	0.06709	140902	R3HDML	5.99021	6.44217	Upregulated	DM_D_PvsEM
ENSG00000133027	503.368	-0.615083	0.275145	-2.23548	0.0253856	0.0671318	10400	PEMT	9.46342	8.94946	Downregulated	DM_D_PvsEM
ENSG00000105877	37.9336	-1.50389	0.672994	-2.23463	0.0254417	0.0672602	8701	DNAH11	7.11189	6.61646	Downregulated	DM_D_PvsEM
ENSG00000174177	155.76	-0.849328	0.380066	-2.23469	0.025438	0.0672602	348180	CTU2	8.17487	7.66137	Downregulated	DM_D_PvsEM
ENSG00000170324	12.1313	-2.66709	1.19374	-2.23422	0.0254685	0.0673211	143162	FRMPD2	6.586	6.09399	Downregulated	DM_D_PvsEM
ENSG00000149599	12.3523	2.05807	0.921243	2.23401	0.0254824	0.0673477	128853	DUSP15	6.17706	6.60557	Upregulated	DM_D_PvsEM
ENSG00000129460	219.88	-0.631126	0.282519	-2.23393	0.0254879	0.0673523	25983	NGDN	8.51651	8.07127	Downregulated	DM_D_PvsEM
ENSG00000178188	1662.5	0.47069	0.21071	2.23383	0.0254943	0.0673592	25970	SH2B1	10.5472	10.9899	Upregulated	DM_D_PvsEM
ENSG00000105854	1774.22	0.462753	0.207243	2.2329	0.0255552	0.0674999	5445	PON2	10.6388	11.0754	Upregulated	DM_D_PvsEM
ENSG00000130766	1964.26	0.60185	0.269532	2.23295	0.0255525	0.0674999	83667	SESN2	10.6812	11.2537	Upregulated	DM_D_PvsEM
ENSG00000122550	263.075	-0.694508	0.311056	-2.23274	0.025566	0.0675183	55975	KLHL7	8.71518	8.20916	Downregulated	DM_D_PvsEM
ENSG00000109854	485.344	-0.54461	0.243948	-2.23248	0.0255831	0.0675466	10553	HTATIP2	9.37755	8.92733	Downregulated	DM_D_PvsEM
ENSG00000146242	245.475	-0.658297	0.294875	-2.23246	0.0255843	0.0675466	7162	TPBG	8.58906	8.11042	Downregulated	DM_D_PvsEM
ENSG00000214194	240.938	-0.615212	0.275586	-2.23237	0.0255902	0.067552	401397	SMIM30	8.60967	8.16425	Downregulated	DM_D_PvsEM
ENSG00000148450	350.771	0.582045	0.260752	2.23217	0.0256034	0.0675668	22921	MSRB2	8.55835	9.01567	Upregulated	DM_D_PvsEM
ENSG00000239697	66.2608	1.01746	0.455803	2.23223	0.0255999	0.0675668	8742	TNFSF12	7.00783	7.48453	Upregulated	DM_D_PvsEM
ENSG00000067248	408.231	0.606948	0.271937	2.23195	0.0256185	0.0675967	54505	DHX29	8.70186	9.19214	Upregulated	DM_D_PvsEM
ENSG00000197702	738.289	0.511638	0.229254	2.23175	0.0256314	0.0676206	55742	PARVA	9.46689	9.914	Upregulated	DM_D_PvsEM
ENSG00000093167	640.196	0.520185	0.233099	2.2316	0.0256413	0.0676365	9209	LRRFIP2	9.2858	9.73247	Upregulated	DM_D_PvsEM
ENSG00000105576	1774.68	-0.499074	0.223657	-2.23142	0.0256532	0.0676579	30000	TNPO2	11.0853	10.6147	Downregulated	DM_D_PvsEM
ENSG00000152147	85.6507	-0.868701	0.389328	-2.23128	0.0256624	0.067672	79833	GEMIN6	7.66636	7.20804	Downregulated	DM_D_PvsEM
ENSG00000166747	2222.23	0.49226	0.220644	2.23101	0.0256803	0.0677092	164	AP1G1	10.9263	11.3955	Upregulated	DM_D_PvsEM
ENSG00000188338	9.76333	2.66828	1.19626	2.23052	0.0257133	0.0677759	10991	SLC38A3	6.0591	6.51301	Upregulated	DM_D_PvsEM
ENSG00000197857	92.9691	0.86857	0.389403	2.23052	0.0257131	0.0677759	51710	ZNF44	7.25418	7.72781	Upregulated	DM_D_PvsEM
ENSG00000143079	1073.17	0.465001	0.208487	2.23036	0.0257236	0.0677932	55917	CTTNBP2NL	9.96947	10.3932	Upregulated	DM_D_PvsEM
ENSG00000196636	214.912	-0.611311	0.274117	-2.23011	0.0257404	0.0678273	57001	SDHAF3	8.4871	8.05784	Downregulated	DM_D_PvsEM
ENSG00000204967	121.761	0.982096	0.440479	2.22961	0.0257733	0.0679013	56144	PCDHA4	7.40292	7.92454	Upregulated	DM_D_PvsEM
ENSG00000269867	55.0326	1.0966	0.491846	2.22957	0.0257761	0.0679013			6.84222	7.32662	Upregulated	DM_D_PvsEM
ENSG00000148798	24.461	-1.68891	0.757899	-2.22841	0.0258534	0.0680846	9118	INA	6.88962	6.41673	Downregulated	DM_D_PvsEM
ENSG00000198612	426.978	-0.528289	0.237068	-2.22843	0.0258517	0.0680846	10920	COPS8	9.24386	8.81424	Downregulated	DM_D_PvsEM
ENSG00000136122	96.1501	-0.801931	0.359889	-2.22827	0.0258625	0.0680984	79866	BORA	7.75211	7.31506	Downregulated	DM_D_PvsEM
ENSG00000176473	107.531	-0.886741	0.398022	-2.22787	0.0258891	0.0681584	79446	WDR25	7.83863	7.35694	Downregulated	DM_D_PvsEM
ENSG00000260677	3.22723	5.10641	2.29256	2.22738	0.0259219	0.0682345			5.74665	6.21945	Upregulated	DM_D_PvsEM
ENSG00000203739	19.7537	1.81866	0.816781	2.22662	0.0259729	0.0683586	101928673	PRDX6-AS1	6.30571	6.73926	Upregulated	DM_D_PvsEM
ENSG00000104047	131.033	-0.862764	0.387723	-2.22521	0.0260672	0.0685914	56986	DTWD1	8.04208	7.51987	Downregulated	DM_D_PvsEM
ENSG00000272264	12.8712	2.05212	0.922226	2.22518	0.0260691	0.0685914			6.18714	6.61652	Upregulated	DM_D_PvsEM
ENSG00000086061	1520.89	0.529075	0.237794	2.22493	0.0260858	0.0686251	3301	DNAJA1	10.3913	10.8853	Upregulated	DM_D_PvsEM
ENSG00000179387	551.117	0.56355	0.2533	2.22483	0.0260925	0.0686326	255520	ELMOD2	9.08826	9.56514	Upregulated	DM_D_PvsEM
ENSG00000153132	13.1156	-2.26672	1.01904	-2.22436	0.026124	0.0687055	1047	CLGN	6.62194	6.1339	Downregulated	DM_D_PvsEM
ENSG00000225518	9.43156	-2.26691	1.01917	-2.22428	0.0261296	0.0687098			6.50418	6.09167	Downregulated	DM_D_PvsEM
ENSG00000118194	55.8645	1.18295	0.531852	2.22421	0.0261343	0.0687122	7139	TNNT2	6.74904	7.20509	Upregulated	DM_D_PvsEM
ENSG00000100644	2720.25	-0.451183	0.202869	-2.22401	0.0261476	0.0687368	3091	HIF1A	11.6599	11.2262	Downregulated	DM_D_PvsEM
ENSG00000146233	83.7817	-0.862117	0.38766	-2.2239	0.0261553	0.0687469	51302	CYP39A1	7.6442	7.19334	Downregulated	DM_D_PvsEM
ENSG00000132824	2072.5	0.510632	0.22963	2.22372	0.0261673	0.0687682	10955	SERINC3	10.8052	11.2885	Upregulated	DM_D_PvsEM
ENSG00000077713	405.061	0.552316	0.248449	2.22306	0.026212	0.0688653	203427	SLC25A43	8.72287	9.16835	Upregulated	DM_D_PvsEM
ENSG00000148339	363.943	-0.657448	0.295739	-2.22307	0.0262114	0.0688653	114789	SLC25A25	9.08141	8.55979	Downregulated	DM_D_PvsEM
ENSG00000173041	146.036	-0.764634	0.344211	-2.22141	0.0263233	0.0691474	340252	ZNF680	8.12667	7.64914	Downregulated	DM_D_PvsEM
ENSG00000261572	34.0506	1.27819	0.575482	2.22108	0.0263453	0.0691951			6.60649	7.05626	Upregulated	DM_D_PvsEM
ENSG00000130703	990.994	0.603118	0.271639	2.22029	0.0263992	0.0693262	9885	OSBPL2	9.78551	10.3251	Upregulated	DM_D_PvsEM
ENSG00000169992	374.385	-0.955528	0.430395	-2.22012	0.0264105	0.0693456	57555	NLGN2	9.1382	8.42702	Downregulated	DM_D_PvsEM
ENSG00000079482	303.379	0.649045	0.292367	2.21996	0.0264211	0.0693633	4983	OPHN1	8.37459	8.86788	Upregulated	DM_D_PvsEM
ENSG00000259806	23.8792	1.58487	0.713953	2.21985	0.0264288	0.0693732			6.41275	6.86573	Upregulated	DM_D_PvsEM
ENSG00000198650	11.376	2.44261	1.10079	2.21897	0.026489	0.0695209	6898	TAT	6.12907	6.55943	Upregulated	DM_D_PvsEM
ENSG00000009950	590.605	-0.978212	0.440874	-2.2188	0.0265003	0.0695402	51085	MLXIPL	9.51487	8.82329	Downregulated	DM_D_PvsEM
ENSG00000073150	10.6241	-2.53673	1.14375	-2.21791	0.026561	0.0696892	56666	PANX2	6.5385	6.09706	Downregulated	DM_D_PvsEM
ENSG00000167230	239.977	4.21396	1.90028	2.21755	0.0265856	0.0697435			6.11861	7.98755	Upregulated	DM_D_PvsEM
ENSG00000166750	102.448	-0.957608	0.431861	-2.2174	0.0265957	0.0697596	162394	SLFN5	7.50565	7.04936	Downregulated	DM_D_PvsEM
ENSG00000139428	500.458	-0.594472	0.268117	-2.21721	0.0266086	0.069783	326625	MMAB	9.45593	8.9623	Downregulated	DM_D_PvsEM
ENSG00000108679	16035.3	-0.594361	0.268078	-2.21712	0.0266152	0.0697901	3959	LGALS3BP	14.2088	13.6184	Downregulated	DM_D_PvsEM
ENSG00000197713	418.294	-0.604732	0.272854	-2.21632	0.0266694	0.069922	6120	RPE	9.24066	8.75257	Downregulated	DM_D_PvsEM
ENSG00000166275	176.17	0.640639	0.289066	2.21624	0.0266752	0.0699269	119032	BORCS7	7.85336	8.2779	Upregulated	DM_D_PvsEM
ENSG00000172339	153.853	0.725725	0.327485	2.21605	0.0266878	0.0699493	199857	ALG14	7.70809	8.1721	Upregulated	DM_D_PvsEM
ENSG00000106153	1869.54	-0.463211	0.209063	-2.21566	0.026715	0.0700074	51142	CHCHD2	11.0937	10.6559	Downregulated	DM_D_PvsEM
ENSG00000169692	7338.46	0.625814	0.282456	2.21562	0.0267178	0.0700074	10555	AGPAT2	12.4528	13.0685	Upregulated	DM_D_PvsEM
ENSG00000106686	122.144	-0.995666	0.449456	-2.21527	0.0267417	0.0700597	55064	SPATA6L	7.96712	7.42144	Downregulated	DM_D_PvsEM
ENSG00000178685	156.593	0.904135	0.40817	2.21509	0.0267536	0.0700804	84875	PARP10	7.62335	8.20477	Upregulated	DM_D_PvsEM
ENSG00000272994	22.9005	-1.49135	0.673307	-2.21497	0.0267623	0.0700927			6.845	6.42095	Downregulated	DM_D_PvsEM
ENSG00000066248	28.7667	1.67983	0.758519	2.21461	0.0267866	0.0701461	25791	NGEF	6.34942	6.88849	Upregulated	DM_D_PvsEM
ENSG00000120832	137.015	-0.729325	0.329436	-2.21386	0.0268383	0.0702711	80298	MTERF2	8.05652	7.60407	Downregulated	DM_D_PvsEM
ENSG00000206530	354.043	1.23929	0.560124	2.21253	0.0269301	0.070501	55779	CFAP44	8.2286	9.11171	Upregulated	DM_D_PvsEM
ENSG00000163818	346.818	-0.635248	0.287248	-2.2115	0.0270012	0.0706676	54585	LZTFL1	9.01176	8.51246	Downregulated	DM_D_PvsEM
ENSG00000205885	354.688	0.771108	0.348682	2.21149	0.0270017	0.0706676	283314	C1RL-AS1	8.47385	9.07279	Upregulated	DM_D_PvsEM
ENSG00000132967	144.274	-0.761815	0.344503	-2.21134	0.027012	0.0706841	10354	HMGB1P5	8.1111	7.63002	Downregulated	DM_D_PvsEM
ENSG00000150893	315.321	0.754934	0.341457	2.21092	0.0270415	0.0707446	341640	FREM2	8.24836	8.83661	Upregulated	DM_D_PvsEM
ENSG00000258053	7.66655	2.5815	1.16763	2.2109	0.0270431	0.0707446			6.03463	6.44876	Upregulated	DM_D_PvsEM
ENSG00000156171	1280.02	-0.454152	0.205457	-2.21045	0.0270742	0.0708156	128338	DRAM2	10.5451	10.1298	Downregulated	DM_D_PvsEM
ENSG00000273449	9.25052	-2.37716	1.07558	-2.21013	0.0270964	0.0708632			6.49116	6.07464	Downregulated	DM_D_PvsEM
ENSG00000134480	410.592	-0.582749	0.263812	-2.20895	0.0271778	0.0710657	902	CCNH	9.21116	8.73999	Downregulated	DM_D_PvsEM
ENSG00000111057	2548.43	-0.71874	0.325494	-2.20815	0.0272338	0.0712016	3875	KRT18	11.6407	10.9505	Downregulated	DM_D_PvsEM
ENSG00000164168	667.095	0.494789	0.224161	2.2073	0.0272933	0.0713467	55751	TMEM184C	9.35371	9.7828	Upregulated	DM_D_PvsEM
ENSG00000146247	1011.2	-0.560121	0.253782	-2.20709	0.0273075	0.071352	55023	PHIP	10.3321	9.8255	Downregulated	DM_D_PvsEM
ENSG00000151465	461.193	-0.527264	0.23889	-2.20714	0.027304	0.071352	8872	CDC123	9.32006	8.8861	Downregulated	DM_D_PvsEM
ENSG00000175497	16.2742	2.08042	0.942585	2.20714	0.0273041	0.071352	57628	DPP10	6.16164	6.64306	Upregulated	DM_D_PvsEM
ENSG00000106078	1542.23	0.648753	0.294027	2.20644	0.0273531	0.0714607	23242	COBL	10.3333	10.9365	Upregulated	DM_D_PvsEM
ENSG00000071564	3206.4	-0.450678	0.204282	-2.20616	0.0273731	0.071492	6929	TCF3	11.8874	11.4512	Downregulated	DM_D_PvsEM
ENSG00000099974	39.9428	1.29239	0.585809	2.20617	0.0273723	0.071492	100037417	DDTL	6.66134	7.14459	Upregulated	DM_D_PvsEM
ENSG00000138750	383.924	-0.636832	0.288692	-2.20592	0.0273893	0.0715238	53371	NUP54	9.1431	8.63376	Downregulated	DM_D_PvsEM
ENSG00000135070	415.331	0.537173	0.243528	2.20579	0.0273984	0.0715369	81689	ISCA1	8.7789	9.21317	Upregulated	DM_D_PvsEM
ENSG00000139990	2644.37	0.498919	0.226393	2.20378	0.02754	0.0718781	8816	DCAF5	11.161	11.6408	Upregulated	DM_D_PvsEM
ENSG00000186918	1866.04	-0.969355	0.439864	-2.20376	0.0275413	0.0718781	55893	ZNF395	11.1253	10.2732	Downregulated	DM_D_PvsEM
ENSG00000232499	19.6882	-1.57029	0.712548	-2.20377	0.0275407	0.0718781	100421402	LOC100421402	6.78387	6.35202	Downregulated	DM_D_PvsEM
ENSG00000196290	343.349	-0.546078	0.24782	-2.20353	0.0275575	0.0719099	60491	NIF3L1	8.99158	8.56499	Downregulated	DM_D_PvsEM
ENSG00000074071	1080.11	-0.49787	0.225974	-2.20322	0.0275795	0.0719316	65993	MRPS34	10.4166	9.96238	Downregulated	DM_D_PvsEM
ENSG00000116106	40.6969	-1.32414	0.601013	-2.20318	0.027582	0.0719316	2043	EPHA4	7.06549	6.64788	Downregulated	DM_D_PvsEM
ENSG00000138767	648.322	0.498364	0.226197	2.20323	0.0275785	0.0719316	246175	CNOT6L	9.2793	9.70638	Upregulated	DM_D_PvsEM
ENSG00000149476	738.301	-0.604463	0.274342	-2.20332	0.0275724	0.0719316	26007	TKFC	9.94437	9.41836	Downregulated	DM_D_PvsEM
ENSG00000204682	13.8122	2.5954	1.17811	2.20302	0.0275936	0.0719513	399726	MIR1915HG	6.07787	6.64659	Upregulated	DM_D_PvsEM
ENSG00000165861	460.04	0.556214	0.25251	2.20274	0.0276129	0.071991	53349	ZFYVE1	8.87416	9.33169	Upregulated	DM_D_PvsEM
ENSG00000186205	603.487	0.580683	0.263649	2.20249	0.0276308	0.0720269	64757	MTARC1	9.17121	9.65977	Upregulated	DM_D_PvsEM
ENSG00000013441	1888.05	-0.561995	0.255172	-2.20241	0.0276362	0.0720305	1195	CLK1	11.1068	10.5756	Downregulated	DM_D_PvsEM
ENSG00000154734	37.2555	-1.78911	0.812385	-2.20229	0.027645	0.0720428	9510	ADAMTS1	7.09021	6.56915	Downregulated	DM_D_PvsEM
ENSG00000157613	3784.36	0.739192	0.335752	2.2016	0.0276934	0.0721477	90993	CREB3L1	11.4888	12.1971	Upregulated	DM_D_PvsEM
ENSG00000168899	89.0701	-0.84991	0.386038	-2.20162	0.0276918	0.0721477	10791	VAMP5	7.68479	7.24173	Downregulated	DM_D_PvsEM
ENSG00000166167	381.92	0.643526	0.292338	2.20131	0.0277142	0.0721913	8945	BTRC	8.62027	9.11968	Upregulated	DM_D_PvsEM
ENSG00000054983	1330.34	0.455732	0.207088	2.20067	0.0277597	0.0722992	2581	GALC	10.2532	10.6757	Upregulated	DM_D_PvsEM
ENSG00000171497	600.604	0.49872	0.226656	2.20034	0.0277831	0.0723496	5481	PPID	9.22725	9.65396	Upregulated	DM_D_PvsEM
ENSG00000182224	245.995	-0.691077	0.314161	-2.19975	0.0278244	0.0724465	124637	CYB5D1	8.64704	8.14305	Downregulated	DM_D_PvsEM
ENSG00000160145	2095.28	0.446253	0.203016	2.19812	0.0279406	0.0727382	8997	KALRN	10.8576	11.2822	Upregulated	DM_D_PvsEM
ENSG00000105323	5719.78	-0.418788	0.190542	-2.19788	0.0279576	0.0727719	11100	HNRNPUL1	12.6934	12.2825	Downregulated	DM_D_PvsEM
ENSG00000163866	329.233	0.65752	0.299218	2.19747	0.0279872	0.0728382	113444	SMIM12	8.45511	8.95253	Upregulated	DM_D_PvsEM
ENSG00000162267	5.8508	4.38036	1.99346	2.19736	0.0279945	0.0728465	3699	ITIH3	5.89016	6.31182	Upregulated	DM_D_PvsEM
ENSG00000116406	1529.94	0.475313	0.216339	2.19708	0.028015	0.0728892	80267	EDEM3	10.4343	10.8789	Upregulated	DM_D_PvsEM
ENSG00000115170	286.541	0.565237	0.257293	2.19686	0.0280302	0.0729179	90	ACVR1	8.36304	8.78706	Upregulated	DM_D_PvsEM
ENSG00000106144	626.25	-0.583323	0.265564	-2.19654	0.0280531	0.072967	835	CASP2	9.72588	9.22527	Downregulated	DM_D_PvsEM
ENSG00000178814	214.116	0.638084	0.290578	2.19591	0.0280983	0.073063	26873	OPLAH	8.03943	8.48768	Upregulated	DM_D_PvsEM
ENSG00000196275	53.5093	1.15166	0.524448	2.19595	0.0280954	0.073063	84163	GTF2IRD2	6.8517	7.34109	Upregulated	DM_D_PvsEM
ENSG00000272498	8.24154	2.569	1.17006	2.19561	0.0281201	0.0731089			6.03225	6.46395	Upregulated	DM_D_PvsEM
ENSG00000169689	409.158	-0.594066	0.270587	-2.19547	0.0281296	0.0731229	201254	CENPX	9.18653	8.70609	Downregulated	DM_D_PvsEM
ENSG00000111737	798.461	0.536535	0.244416	2.19517	0.0281512	0.0731684	11021	RAB35	9.54501	10.0162	Upregulated	DM_D_PvsEM
ENSG00000177943	1011.04	-0.63336	0.288542	-2.19504	0.0281611	0.0731832	158056	MAMDC4	10.3604	9.792	Downregulated	DM_D_PvsEM
ENSG00000066557	218.681	-0.611426	0.278563	-2.19493	0.0281686	0.0731921	55631	LRRC40	8.5052	8.07321	Downregulated	DM_D_PvsEM
ENSG00000236830	21.3258	1.47458	0.671838	2.19484	0.028175	0.073198	100506428	CBR3-AS1	6.40217	6.81962	Upregulated	DM_D_PvsEM
ENSG00000170417	84.506	-0.840744	0.383092	-2.19463	0.0281903	0.0732271	130827	TMEM182	7.64516	7.20299	Downregulated	DM_D_PvsEM
ENSG00000254087	956.932	0.609078	0.277551	2.19447	0.0282016	0.0732457	4067	LYN	9.71771	10.2651	Upregulated	DM_D_PvsEM
ENSG00000267629	3.02487	5.12612	2.33605	2.19435	0.0282101	0.073257			5.74665	6.21582	Upregulated	DM_D_PvsEM
ENSG00000138780	180.365	-0.675876	0.308153	-2.19332	0.0282847	0.0734399	79807	GSTCD	8.31584	7.86659	Downregulated	DM_D_PvsEM
ENSG00000164418	36.3333	1.71283	0.781155	2.19269	0.02833	0.0735469	2898	GRIK2	6.36954	6.98839	Upregulated	DM_D_PvsEM
ENSG00000133135	3070.87	0.564372	0.257418	2.19243	0.0283485	0.0735842	79589	RNF128	11.2975	11.8419	Upregulated	DM_D_PvsEM
ENSG00000139531	1084.49	0.552708	0.252109	2.19233	0.0283555	0.0735914	6821	SUOX	9.92793	10.4322	Upregulated	DM_D_PvsEM
ENSG00000264548	11.0256	-2.32134	1.05947	-2.19104	0.0284486	0.0738116			6.5591	6.11492	Downregulated	DM_D_PvsEM
ENSG00000273081	13.3795	2.06389	0.941945	2.19109	0.0284454	0.0738116			6.18905	6.61283	Upregulated	DM_D_PvsEM
ENSG00000104320	406.213	-0.541528	0.247247	-2.19023	0.0285072	0.0739462	4683	NBN	9.15603	8.72593	Downregulated	DM_D_PvsEM
ENSG00000185650	5128.2	-0.47764	0.21808	-2.19021	0.0285089	0.0739462	677	ZFP36L1	12.5441	12.077	Downregulated	DM_D_PvsEM
ENSG00000258461	9.07988	2.40487	1.09838	2.18946	0.0285633	0.0740765			6.08435	6.49381	Upregulated	DM_D_PvsEM
ENSG00000259319	8.95831	2.68163	1.22501	2.18908	0.0285913	0.0741382			6.00996	6.46022	Upregulated	DM_D_PvsEM
ENSG00000069493	42.8532	-1.28962	0.589143	-2.18898	0.0285986	0.0741464	29121	CLEC2D	7.20307	6.698	Downregulated	DM_D_PvsEM
ENSG00000196482	12.0071	2.0755	0.948506	2.18818	0.0286562	0.0742849	2104	ESRRG	6.14553	6.57006	Upregulated	DM_D_PvsEM
ENSG00000110851	649.119	0.479309	0.219112	2.18751	0.0287055	0.0744018	11108	PRDM4	9.32811	9.74221	Upregulated	DM_D_PvsEM
ENSG00000140326	312.085	0.616174	0.28178	2.18672	0.0287627	0.0745391	146059	CDAN1	8.40829	8.8689	Upregulated	DM_D_PvsEM
ENSG00000110880	1697.63	-0.495996	0.226876	-2.1862	0.0288012	0.0746105	23603	CORO1C	11.0241	10.5583	Downregulated	DM_D_PvsEM
ENSG00000121417	134.285	0.72781	0.332901	2.18626	0.0287962	0.0746105	10520	ZNF211	7.59006	8.02986	Upregulated	DM_D_PvsEM
ENSG00000158716	67.1248	1.02798	0.47022	2.18617	0.0288029	0.0746105	54935	DUSP23	6.9911	7.47864	Upregulated	DM_D_PvsEM
ENSG00000148803	155.611	1.0569	0.483494	2.18597	0.0288181	0.074639	282969	FUOM	7.53546	8.20722	Upregulated	DM_D_PvsEM
ENSG00000129071	521.675	-0.496886	0.22741	-2.18498	0.0288902	0.0748149	8930	MBD4	9.47315	9.05669	Downregulated	DM_D_PvsEM
ENSG00000148334	984.715	-0.556708	0.254803	-2.18485	0.0288995	0.074828	80142	PTGES2	10.2769	9.778	Downregulated	DM_D_PvsEM
ENSG00000101350	1408.59	0.486498	0.222731	2.18424	0.0289446	0.074927	9371	KIF3B	10.3172	10.7694	Upregulated	DM_D_PvsEM
ENSG00000203724	20.937	1.54926	0.709315	2.18416	0.0289504	0.074927	388722	C1orf53	6.35707	6.79344	Upregulated	DM_D_PvsEM
ENSG00000241553	1259.83	0.536956	0.245837	2.1842	0.0289479	0.074927	10093	ARPC4	10.1386	10.6329	Upregulated	DM_D_PvsEM
ENSG00000271204	11.238	-2.58329	1.18283	-2.18399	0.0289627	0.0749479			6.55828	6.10658	Downregulated	DM_D_PvsEM
ENSG00000161010	1043.08	-0.529445	0.242468	-2.18356	0.0289945	0.0750192	51149	MRNIP	10.3737	9.89206	Downregulated	DM_D_PvsEM
ENSG00000038382	2137.26	-0.547013	0.250546	-2.18328	0.029015	0.0750586	7204	TRIO	11.3599	10.8383	Downregulated	DM_D_PvsEM
ENSG00000237440	135.739	0.757011	0.346738	2.18324	0.0290182	0.0750586	100129842	ZNF737	7.58791	8.0509	Upregulated	DM_D_PvsEM
ENSG00000142961	283.364	0.586473	0.268702	2.18262	0.029064	0.0751662	148932	MOB3C	8.3417	8.78216	Upregulated	DM_D_PvsEM
ENSG00000100350	324.726	-0.797958	0.365644	-2.18234	0.0290846	0.0752084	80020	FOXRED2	8.9153	8.31531	Downregulated	DM_D_PvsEM
ENSG00000240036	20.6346	-1.54103	0.706178	-2.18222	0.0290935	0.0752206			6.79764	6.37546	Downregulated	DM_D_PvsEM
ENSG00000142182	4.23584	-3.73422	1.71135	-2.18203	0.0291073	0.075241	29947	DNMT3L	6.28706	5.87368	Downregulated	DM_D_PvsEM
ENSG00000149582	684.417	0.682387	0.312735	2.18199	0.0291099	0.075241	84866	TMEM25	9.27214	9.8614	Upregulated	DM_D_PvsEM
ENSG00000177119	4862.89	0.417494	0.191385	2.18143	0.0291515	0.0753374	196527	ANO6	12.0255	12.4334	Upregulated	DM_D_PvsEM
ENSG00000111877	137.929	0.712638	0.326699	2.18133	0.0291592	0.0753441	254394	MCM9	7.61712	8.05142	Upregulated	DM_D_PvsEM
ENSG00000263167	3.48835	4.36993	2.00338	2.18128	0.0291626	0.0753441			5.81102	6.23939	Upregulated	DM_D_PvsEM
ENSG00000143479	17.7874	-1.73883	0.797251	-2.18103	0.0291811	0.075381	8444	DYRK3	6.70935	6.29821	Downregulated	DM_D_PvsEM
ENSG00000196235	2750.07	0.438325	0.20098	2.18094	0.0291877	0.075387	6829	SUPT5H	11.246	11.668	Upregulated	DM_D_PvsEM
ENSG00000235890	37.6006	1.36626	0.626694	2.18011	0.0292495	0.0755357	54082	TSPEAR-AS1	6.53056	6.94256	Upregulated	DM_D_PvsEM
ENSG00000115318	14.6883	-2.20492	1.01146	-2.17994	0.0292622	0.0755574	84695	LOXL3	6.64156	6.17069	Downregulated	DM_D_PvsEM
ENSG00000100372	173.46	-0.654001	0.300054	-2.17961	0.0292862	0.0756084	10478	SLC25A17	8.26246	7.82869	Downregulated	DM_D_PvsEM
ENSG00000025770	347.14	-0.612877	0.281219	-2.17936	0.029305	0.075646	29781	NCAPH2	9.01481	8.53349	Downregulated	DM_D_PvsEM
ENSG00000213753	418.511	-0.60765	0.278957	-2.17829	0.0293845	0.07584	65996	CENPBD2P	9.2387	8.74564	Downregulated	DM_D_PvsEM
ENSG00000142484	294.278	-0.833463	0.382669	-2.17803	0.029404	0.0758684	9032	TM4SF5	8.80639	8.22672	Downregulated	DM_D_PvsEM
ENSG00000164151	627.361	0.530305	0.243478	2.17804	0.0294029	0.0758684	23379	ICE1	9.25141	9.70327	Upregulated	DM_D_PvsEM
ENSG00000167881	1259.26	-0.465571	0.213777	-2.17783	0.0294184	0.0758944	6730	SRP68	10.6091	10.1793	Downregulated	DM_D_PvsEM
ENSG00000172273	458.617	0.559689	0.257004	2.17774	0.0294253	0.0759012	25988	HINFP	8.86792	9.32236	Upregulated	DM_D_PvsEM
ENSG00000174842	66.3164	-0.989265	0.454294	-2.17759	0.0294367	0.0759196	11146	GLMN	7.48123	7.01531	Downregulated	DM_D_PvsEM
ENSG00000236540	26.5669	1.35715	0.623585	2.17637	0.0295272	0.076142			6.4908	6.91244	Upregulated	DM_D_PvsEM
ENSG00000197016	95.8938	1.04482	0.480157	2.176	0.0295553	0.0762033	388566	ZNF470	7.23086	7.77427	Upregulated	DM_D_PvsEM
ENSG00000006042	1338.02	0.626369	0.287896	2.17568	0.0295793	0.0762233	26022	TMEM98	10.1503	10.7313	Upregulated	DM_D_PvsEM
ENSG00000100055	5.10783	-3.81039	1.75137	-2.17567	0.0295803	0.0762233	27128	CYTH4	6.2787	5.83577	Downregulated	DM_D_PvsEM
ENSG00000165792	410.249	-0.608152	0.279506	-2.17581	0.0295695	0.0762233	64745	METTL17	9.21725	8.72617	Downregulated	DM_D_PvsEM
ENSG00000166770	59.1916	1.34248	0.617037	2.1757	0.029578	0.0762233	100128252	ZNF667-AS1	6.86278	7.37616	Upregulated	DM_D_PvsEM
ENSG00000085982	898.26	0.468063	0.215143	2.17559	0.0295858	0.0762265	55230	USP40	9.72422	10.1417	Upregulated	DM_D_PvsEM
ENSG00000100603	595.748	-0.52874	0.24305	-2.17543	0.0295977	0.0762444	22938	SNW1	9.65337	9.20258	Downregulated	DM_D_PvsEM
ENSG00000145113	311.155	-0.5543	0.254809	-2.17535	0.0296037	0.0762444	4585	MUC4	8.7393	8.3335	Downregulated	DM_D_PvsEM
ENSG00000155957	141.5	0.715275	0.328813	2.17533	0.0296057	0.0762444	51643	TMBIM4	7.54891	7.97268	Upregulated	DM_D_PvsEM
ENSG00000113083	53.4955	-0.983436	0.452169	-2.17493	0.0296353	0.0762985	4015	LOX	7.31002	6.88527	Downregulated	DM_D_PvsEM
ENSG00000150457	412.271	0.730557	0.335897	2.17494	0.0296343	0.0762985	26524	LATS2	8.66554	9.23684	Upregulated	DM_D_PvsEM
ENSG00000243811	72.4061	-1.19176	0.548009	-2.17471	0.0296517	0.0763296	140564	APOBEC3D	7.42588	6.96871	Downregulated	DM_D_PvsEM
ENSG00000156853	287.314	0.623955	0.286978	2.17423	0.0296879	0.0764118	115509	ZNF689	8.32513	8.78767	Upregulated	DM_D_PvsEM
ENSG00000100380	6394.24	-0.442834	0.203683	-2.17413	0.0296955	0.0764202	6767	ST13	12.8568	12.4213	Downregulated	DM_D_PvsEM
ENSG00000100614	617.872	0.515787	0.237258	2.17395	0.0297087	0.076443	5494	PPM1A	9.23305	9.67619	Upregulated	DM_D_PvsEM
ENSG00000138688	2374.77	0.512034	0.235537	2.1739	0.029713	0.0764431	84162	KIAA1109	10.9761	11.4663	Upregulated	DM_D_PvsEM
ENSG00000135801	484.543	0.533896	0.245642	2.17347	0.0297446	0.0765133	27097	TAF5L	8.94764	9.38934	Upregulated	DM_D_PvsEM
ENSG00000132970	490.6	-0.529864	0.243918	-2.17231	0.0298327	0.0767286	10810	WASF3	9.40546	8.96585	Downregulated	DM_D_PvsEM
ENSG00000246465	5.15891	-4.02439	1.85281	-2.17205	0.0298521	0.0767675			6.3221	5.88726	Downregulated	DM_D_PvsEM
ENSG00000198298	32.3901	-1.50775	0.694217	-2.17187	0.0298657	0.0767913	220992	ZNF485	7.03505	6.52849	Downregulated	DM_D_PvsEM
ENSG00000123091	1292.3	0.557609	0.256801	2.17137	0.0299033	0.0768767	26994	RNF11	10.1449	10.6589	Upregulated	DM_D_PvsEM
ENSG00000163558	883.44	-0.509292	0.234677	-2.17019	0.0299928	0.0770892	5584	PRKCI	10.1519	9.69708	Downregulated	DM_D_PvsEM
ENSG00000163755	577.934	-0.599631	0.276307	-2.17016	0.0299946	0.0770892	84343	HPS3	9.58346	9.08372	Downregulated	DM_D_PvsEM
ENSG00000241484	86.0853	-1.02354	0.471774	-2.16957	0.0300398	0.0771829	23779	ARHGAP8	7.68475	7.14231	Downregulated	DM_D_PvsEM
ENSG00000267107	3.40535	4.98555	2.2979	2.16961	0.0300361	0.0771829	100505495	PCAT19	5.74665	6.21637	Upregulated	DM_D_PvsEM
ENSG00000214717	885.53	0.678118	0.312576	2.16945	0.0300484	0.0771939	9189	ZBED1	9.5599	10.1474	Upregulated	DM_D_PvsEM
ENSG00000106541	31969.2	-0.75655	0.34877	-2.16919	0.030068	0.077233	10551	AGR2	15.25	14.504	Downregulated	DM_D_PvsEM
ENSG00000204882	8.62659	-2.78797	1.28534	-2.16905	0.0300791	0.0772505	2843	GPR20	6.45153	5.99438	Downregulated	DM_D_PvsEM
ENSG00000197724	573.154	0.498969	0.230105	2.16845	0.0301248	0.0773564	5253	PHF2	9.1679	9.59089	Upregulated	DM_D_PvsEM
ENSG00000105819	859.712	-0.458934	0.211659	-2.16827	0.0301378	0.0773788	9512	PMPCB	10.0996	9.68983	Downregulated	DM_D_PvsEM
ENSG00000262973	3.25056	4.97775	2.29597	2.16804	0.0301557	0.0774134			5.74665	6.20819	Upregulated	DM_D_PvsEM
ENSG00000184216	1530.29	-0.484001	0.223266	-2.16782	0.0301721	0.0774367	3654	IRAK1	10.7928	10.3434	Downregulated	DM_D_PvsEM
ENSG00000198042	194.925	-0.639977	0.295219	-2.16781	0.0301735	0.0774367	84549	MAK16	8.37823	7.93974	Downregulated	DM_D_PvsEM
ENSG00000177646	432.805	-0.526195	0.242775	-2.16742	0.0302028	0.0775007	28976	ACAD9	9.24085	8.81253	Downregulated	DM_D_PvsEM
ENSG00000070047	1544.32	0.538446	0.248438	2.16733	0.0302098	0.0775075	57661	PHRF1	10.404	10.906	Upregulated	DM_D_PvsEM
ENSG00000136240	3195.64	0.554883	0.256082	2.16682	0.0302484	0.0775954	11014	KDELR2	11.3704	11.9038	Upregulated	DM_D_PvsEM
ENSG00000163882	969.839	0.580156	0.267784	2.16651	0.0302724	0.0776456	5437	POLR2H	9.76785	10.2925	Upregulated	DM_D_PvsEM
ENSG00000141552	361.642	-0.538626	0.248629	-2.16639	0.0302817	0.0776583	51529	ANAPC11	9.03586	8.61084	Downregulated	DM_D_PvsEM
ENSG00000180900	2510.28	-0.444074	0.205018	-2.16603	0.0303089	0.0777166	23513	SCRIB	11.5271	11.1012	Downregulated	DM_D_PvsEM
ENSG00000184271	54.7211	-0.95497	0.440942	-2.16575	0.0303304	0.0777606	5463	POU6F1	7.33272	6.91211	Downregulated	DM_D_PvsEM
ENSG00000140557	7.3719	3.74824	1.73096	2.16541	0.0303567	0.0778166	8128	ST8SIA2	5.82846	6.34005	Upregulated	DM_D_PvsEM
ENSG00000127589	11.49	-2.20748	1.01949	-2.16528	0.0303661	0.0778297	92755	TUBBP1	6.56903	6.13359	Downregulated	DM_D_PvsEM
ENSG00000246022	5.08188	5.04721	2.33187	2.16445	0.03043	0.0779822	100862662	ALDH1L1-AS2	5.74665	6.2487	Upregulated	DM_D_PvsEM
ENSG00000198856	953.051	-0.603319	0.278785	-2.1641	0.0304566	0.0780389	58505	OSTC	10.2285	9.6829	Downregulated	DM_D_PvsEM
ENSG00000243176	7.58119	2.55371	1.18014	2.1639	0.0304718	0.0780667			6.02613	6.43153	Upregulated	DM_D_PvsEM
ENSG00000105447	358.436	-0.58066	0.268408	-2.16335	0.030514	0.0781597	83743	GRWD1	9.00898	8.5499	Downregulated	DM_D_PvsEM
ENSG00000126870	968.658	-0.692813	0.320255	-2.16332	0.0305169	0.0781597	55112	DYNC2I1	10.2706	9.66252	Downregulated	DM_D_PvsEM
ENSG00000158457	15.4852	1.70178	0.7867	2.16318	0.030527	0.0781628	340348	TSPAN33	6.26104	6.67089	Upregulated	DM_D_PvsEM
ENSG00000179632	1419.53	0.510919	0.236183	2.16323	0.0305236	0.0781628	84232	MAF1	10.3124	10.7874	Upregulated	DM_D_PvsEM
ENSG00000007933	9.03729	3.75686	1.73685	2.16304	0.0305383	0.0781692	2328	FMO3	5.80454	6.2901	Upregulated	DM_D_PvsEM
ENSG00000151006	22.9972	-1.62903	0.753115	-2.16306	0.0305368	0.0781692	339105	PRSS53	6.79985	6.3877	Downregulated	DM_D_PvsEM
ENSG00000128590	322.894	0.695611	0.3216	2.16297	0.0305435	0.0781712	4189	DNAJB9	8.3729	8.86851	Upregulated	DM_D_PvsEM
ENSG00000196943	386.728	0.554027	0.25625	2.16206	0.0306139	0.07834	161424	NOP9	8.6855	9.12561	Upregulated	DM_D_PvsEM
ENSG00000135535	11543.6	0.517498	0.239369	2.16193	0.0306234	0.0783532	8763	CD164	13.1939	13.7055	Upregulated	DM_D_PvsEM
ENSG00000196123	594.203	-0.647209	0.299409	-2.16162	0.0306475	0.0784034	653319	KIAA0895L	9.67339	9.12926	Downregulated	DM_D_PvsEM
ENSG00000136014	31.8353	-1.45247	0.671985	-2.16146	0.03066	0.078419	84101	USP44	6.95542	6.52761	Downregulated	DM_D_PvsEM
ENSG00000138303	341.137	-0.568625	0.263078	-2.16143	0.0306624	0.078419	51008	ASCC1	8.98402	8.54258	Downregulated	DM_D_PvsEM
ENSG00000008441	21.9875	-1.89931	0.878843	-2.16115	0.0306835	0.0784606	4784	NFIX	6.79902	6.25876	Downregulated	DM_D_PvsEM
ENSG00000215481	5.3109	3.01286	1.39413	2.1611	0.0306876	0.0784606			5.95659	6.34038	Upregulated	DM_D_PvsEM
ENSG00000167280	1987.72	0.496757	0.22987	2.16103	0.0306927	0.0784624	64772	ENGASE	10.7689	11.2402	Upregulated	DM_D_PvsEM
ENSG00000106031	200.391	0.903235	0.418098	2.16034	0.0307461	0.0785876	3209	HOXA13	7.28013	7.67224	Upregulated	DM_D_PvsEM
ENSG00000227518	11.6345	2.49799	1.15676	2.15947	0.0308134	0.0787484			6.08971	6.58381	Upregulated	DM_D_PvsEM
ENSG00000163155	139.659	-0.673024	0.31168	-2.15934	0.0308234	0.0787626	388695	LYSMD1	8.04802	7.63427	Downregulated	DM_D_PvsEM
ENSG00000102393	490.313	0.727594	0.33706	2.15864	0.0308777	0.0788786	2717	GLA	8.86261	9.45684	Upregulated	DM_D_PvsEM
ENSG00000133872	2228.5	0.427934	0.198241	2.15865	0.0308771	0.0788786	51669	SARAF	10.9664	11.3747	Upregulated	DM_D_PvsEM
ENSG00000219665	10.8853	-2.10934	0.977238	-2.15847	0.0308914	0.0789022	101928464	ZNF433-AS1	6.55574	6.13907	Downregulated	DM_D_PvsEM
ENSG00000188785	68.2674	0.903687	0.418725	2.15819	0.0309131	0.0789462	147694	ZNF548	7.05662	7.48857	Upregulated	DM_D_PvsEM
ENSG00000137875	6.2553	3.14064	1.45538	2.15795	0.0309317	0.0789822	10017	BCL2L10	5.94329	6.39063	Upregulated	DM_D_PvsEM
ENSG00000005844	7.77991	2.713	1.25743	2.15756	0.0309618	0.0790261	3683	ITGAL	6.01805	6.43024	Upregulated	DM_D_PvsEM
ENSG00000143862	514.733	-0.568511	0.263487	-2.15765	0.0309553	0.0790261	127829	ARL8A	9.47072	8.99477	Downregulated	DM_D_PvsEM
ENSG00000188153	695.501	-0.545713	0.252931	-2.15756	0.0309622	0.0790261	1287	COL4A5	9.61006	9.15867	Downregulated	DM_D_PvsEM
ENSG00000157514	530.255	-0.844549	0.391518	-2.15711	0.0309968	0.079103	1831	TSC22D3	9.55053	8.83457	Downregulated	DM_D_PvsEM
ENSG00000249699	3.37147	4.97859	2.3083	2.15682	0.0310199	0.0791505	101929199	LINC02261	5.74665	6.213	Upregulated	DM_D_PvsEM
ENSG00000031081	20.6568	1.4964	0.69385	2.15666	0.0310318	0.0791696	57514	ARHGAP31	6.38274	6.78799	Upregulated	DM_D_PvsEM
ENSG00000136754	1235.93	0.46869	0.217331	2.15658	0.0310387	0.0791758	10006	ABI1	10.1509	10.5825	Upregulated	DM_D_PvsEM
ENSG00000267632	12.5266	1.89849	0.880413	2.15637	0.0310551	0.0792062			6.19625	6.5976	Upregulated	DM_D_PvsEM
ENSG00000131127	239.904	-0.622737	0.288826	-2.1561	0.0310759	0.0792478	7700	ZNF141	8.59872	8.15089	Downregulated	DM_D_PvsEM
ENSG00000122696	140.772	0.778766	0.36123	2.15587	0.0310937	0.0792817	92014	SLC25A51	7.60586	8.08962	Upregulated	DM_D_PvsEM
ENSG00000092978	240.815	0.627415	0.291051	2.15569	0.031108	0.0793069	55105	GPATCH2	8.16058	8.61205	Upregulated	DM_D_PvsEM
ENSG00000233110	24.1191	-1.39103	0.645302	-2.15563	0.0311129	0.079308			6.87552	6.45304	Downregulated	DM_D_PvsEM
ENSG00000237188	13.3284	1.79728	0.833876	2.15533	0.0311358	0.079355			6.22397	6.62756	Upregulated	DM_D_PvsEM
ENSG00000110046	1135.52	0.544169	0.252534	2.15483	0.031175	0.0794433	23130	ATG2A	9.99579	10.4934	Upregulated	DM_D_PvsEM
ENSG00000186716	1828.75	0.488041	0.226555	2.15418	0.031226	0.0795618	613	BCR	10.6306	11.0884	Upregulated	DM_D_PvsEM
ENSG00000163531	20.312	1.90438	0.884261	2.15364	0.0312686	0.079659	23114	NFASC	6.2935	6.80643	Upregulated	DM_D_PvsEM
ENSG00000267913	10.0072	-2.70193	1.25479	-2.15329	0.0312963	0.079718			6.51259	6.03696	Downregulated	DM_D_PvsEM
ENSG00000101052	191.007	-0.766461	0.356024	-2.15284	0.0313315	0.0797776	51098	IFT52	8.39415	7.87422	Downregulated	DM_D_PvsEM
ENSG00000241489	22.6424	1.7949	0.833751	2.1528	0.0313348	0.0797776			6.36059	6.86276	Upregulated	DM_D_PvsEM
ENSG00000269190	602.02	0.865933	0.402229	2.15284	0.0313314	0.0797776	115290	FBXO17	8.9807	9.71772	Upregulated	DM_D_PvsEM
ENSG00000269416	114.911	-0.760375	0.35321	-2.15276	0.0313376	0.0797776	104472717	LINC01224	7.90173	7.45692	Downregulated	DM_D_PvsEM
ENSG00000183426	305.026	-0.689718	0.320448	-2.15235	0.0313695	0.0798379	9284	NPIPA1	8.62012	8.16746	Downregulated	DM_D_PvsEM
ENSG00000198546	157.337	-0.671469	0.311971	-2.15234	0.0313704	0.0798379	118472	ZNF511	8.1802	7.74903	Downregulated	DM_D_PvsEM
ENSG00000188312	31.3229	-1.4208	0.660265	-2.15187	0.0314078	0.0799217	401541	CENPP	6.99436	6.55222	Downregulated	DM_D_PvsEM
ENSG00000067646	102.88	1.10501	0.513672	2.1512	0.0314607	0.0800348	7544	ZFY	6.95645	7.42196	Upregulated	DM_D_PvsEM
ENSG00000164039	348.279	0.580647	0.269926	2.15113	0.0314658	0.0800348	56898	BDH2	8.55094	9.00574	Upregulated	DM_D_PvsEM
ENSG00000166135	1142.85	0.47975	0.223017	2.15118	0.0314618	0.0800348	55662	HIF1AN	10.0422	10.4808	Upregulated	DM_D_PvsEM
ENSG00000187017	2873.74	0.748806	0.348122	2.15099	0.0314771	0.0800522	83715	ESPN	11.0619	11.7819	Upregulated	DM_D_PvsEM
ENSG00000107679	1394.2	0.45355	0.210876	2.15079	0.0314927	0.0800802	59338	PLEKHA1	10.2653	10.6839	Upregulated	DM_D_PvsEM
ENSG00000158792	317.668	0.82094	0.381785	2.15027	0.031534	0.0801622	124044	SPATA2L	8.34006	8.95351	Upregulated	DM_D_PvsEM
ENSG00000179010	1639	-0.43889	0.204105	-2.15032	0.0315303	0.0801622	93621	MRFAP1	10.9594	10.547	Downregulated	DM_D_PvsEM
ENSG00000171792	502.367	-0.494121	0.229854	-2.14972	0.0315773	0.080261	83695	RHNO1	9.42807	9.01554	Downregulated	DM_D_PvsEM
ENSG00000105053	1334.22	0.556567	0.258952	2.14931	0.03161	0.0803324	51231	VRK3	10.187	10.7014	Upregulated	DM_D_PvsEM
ENSG00000100348	2302.49	-0.477826	0.222326	-2.14921	0.0316176	0.0803403	25828	TXN2	11.4381	10.9812	Downregulated	DM_D_PvsEM
ENSG00000162664	531.393	0.514813	0.239546	2.14912	0.0316247	0.0803467	284695	ZNF326	9.07183	9.50543	Upregulated	DM_D_PvsEM
ENSG00000115514	144.216	0.671887	0.312669	2.14887	0.0316444	0.0803854	10190	TXNDC9	7.66665	8.08491	Upregulated	DM_D_PvsEM
ENSG00000164024	1195.41	-0.46074	0.214467	-2.1483	0.0316896	0.0804887	23173	METAP1	10.5351	10.1111	Downregulated	DM_D_PvsEM
ENSG00000144231	195.649	-0.664316	0.309317	-2.14769	0.0317385	0.0806013	5433	POLR2D	8.39451	7.93652	Downregulated	DM_D_PvsEM
ENSG00000148935	27.8433	-1.36143	0.634004	-2.14735	0.0317657	0.0806589	2620	GAS2	6.93443	6.51442	Downregulated	DM_D_PvsEM
ENSG00000224861	113.216	-0.734954	0.342274	-2.14727	0.0317719	0.0806629			7.88386	7.4557	Downregulated	DM_D_PvsEM
ENSG00000238005	9.9623	-2.59973	1.2108	-2.14711	0.0317846	0.0806837	101927851	LOC101927851	6.5232	6.05574	Downregulated	DM_D_PvsEM
ENSG00000232859	26.3756	1.30493	0.607798	2.14698	0.0317951	0.0806986	201229	LYRM9	6.5019	6.9163	Upregulated	DM_D_PvsEM
ENSG00000223959	243.626	0.632615	0.294709	2.14658	0.031827	0.0807681	172	AFG3L1P	8.14042	8.5933	Upregulated	DM_D_PvsEM
ENSG00000178053	8.63238	-2.65903	1.23913	-2.14588	0.0318824	0.0808972	4291	MLF1	6.4349	6.00798	Downregulated	DM_D_PvsEM
ENSG00000158615	1449.18	-0.614771	0.286524	-2.14562	0.0319037	0.0809245	84919	PPP1R15B	10.7326	10.1556	Downregulated	DM_D_PvsEM
ENSG00000164713	1720.4	0.990824	0.461779	2.14567	0.0318996	0.0809245	25798	BRI3	10.2293	11.1176	Upregulated	DM_D_PvsEM
ENSG00000243896	20.4427	1.87236	0.872663	2.14558	0.0319069	0.0809245	401427	OR2A7	6.27813	6.76101	Upregulated	DM_D_PvsEM
ENSG00000148468	840.586	-0.46491	0.216743	-2.14499	0.031954	0.0810244	221061	FAM171A1	10.0672	9.65382	Downregulated	DM_D_PvsEM
ENSG00000164733	14313.4	0.521049	0.242917	2.14497	0.0319554	0.0810244	1508	CTSB	13.5127	14.0306	Upregulated	DM_D_PvsEM
ENSG00000138074	869.985	0.585817	0.27313	2.14483	0.0319665	0.081041	8884	SLC5A6	9.60337	10.1208	Upregulated	DM_D_PvsEM
ENSG00000173269	13.2666	1.84972	0.862552	2.14447	0.0319949	0.0811013	79812	MMRN2	6.21663	6.61636	Upregulated	DM_D_PvsEM
ENSG00000143867	43.4547	-1.40949	0.657356	-2.14418	0.0320186	0.0811493	130497	OSR1	7.06309	6.58037	Downregulated	DM_D_PvsEM
ENSG00000251363	15.7418	-2.29052	1.06828	-2.14412	0.032023	0.0811493			6.59689	6.17677	Downregulated	DM_D_PvsEM
ENSG00000153558	234.609	-0.771933	0.360057	-2.14392	0.0320396	0.0811799	25827	FBXL2	8.6113	8.0663	Downregulated	DM_D_PvsEM
ENSG00000070501	162.517	-0.675938	0.315411	-2.14304	0.0321101	0.0813058	5423	POLB	8.20532	7.76997	Downregulated	DM_D_PvsEM
ENSG00000106635	777.498	0.560715	0.261648	2.14301	0.0321123	0.0813058	9275	BCL7B	9.50623	9.99733	Upregulated	DM_D_PvsEM
ENSG00000179335	1882.29	-0.473207	0.220805	-2.1431	0.0321047	0.0813058	1198	CLK3	11.1251	10.6777	Downregulated	DM_D_PvsEM
ENSG00000185198	12.6541	2.01896	0.942055	2.14315	0.0321011	0.0813058	400668	PRSS57	6.17227	6.57543	Upregulated	DM_D_PvsEM
ENSG00000196922	194.124	0.699163	0.326236	2.14312	0.0321038	0.0813058	286101	ZNF252P	7.90575	8.36137	Upregulated	DM_D_PvsEM
ENSG00000105135	1297.57	0.458437	0.214032	2.14191	0.032201	0.0815188	10994	ILVBL	10.2169	10.6414	Upregulated	DM_D_PvsEM
ENSG00000197982	401.788	0.712013	0.332467	2.14161	0.0322252	0.0815685	127687	C1orf122	8.62956	9.19426	Upregulated	DM_D_PvsEM
ENSG00000119778	302.873	0.596422	0.278511	2.14147	0.0322364	0.0815852	54454	ATAD2B	8.40291	8.85732	Upregulated	DM_D_PvsEM
ENSG00000061794	1175.26	-0.474067	0.221382	-2.1414	0.0322421	0.0815879	60488	MRPS35	10.5209	10.0853	Downregulated	DM_D_PvsEM
ENSG00000263597	19.8909	1.96336	0.916891	2.14133	0.0322476	0.0815901	100500865	MIR3936	6.30914	6.78926	Upregulated	DM_D_PvsEM
ENSG00000106266	557.483	0.618542	0.288892	2.14108	0.0322672	0.0816171	29886	SNX8	9.06371	9.58858	Upregulated	DM_D_PvsEM
ENSG00000152433	19.7531	1.69468	0.791504	2.14108	0.0322674	0.0816171	284306	ZNF547	6.34468	6.78336	Upregulated	DM_D_PvsEM
ENSG00000240376	6.01092	-3.05083	1.42507	-2.14082	0.0322882	0.081658	728553	RPS8P8	6.35904	5.94202	Downregulated	DM_D_PvsEM
ENSG00000152455	125.376	-0.698242	0.326205	-2.1405	0.0323142	0.081712	79723	SUV39H2	7.96852	7.54786	Downregulated	DM_D_PvsEM
ENSG00000105063	3083.98	0.528654	0.246988	2.1404	0.0323221	0.0817203	22870	PPP6R1	11.3509	11.8614	Upregulated	DM_D_PvsEM
ENSG00000171533	8.76239	2.40087	1.12178	2.14024	0.0323356	0.0817428	4135	MAP6	6.07976	6.47705	Upregulated	DM_D_PvsEM
ENSG00000082781	1821.16	0.465342	0.217435	2.14014	0.0323431	0.0817503	3693	ITGB5	10.6692	11.1087	Upregulated	DM_D_PvsEM
ENSG00000257267	234.518	0.579811	0.270953	2.1399	0.0323629	0.0817886	10778	ZNF271P	8.15259	8.56959	Upregulated	DM_D_PvsEM
ENSG00000100360	455.862	-0.653709	0.305616	-2.13898	0.0324369	0.0819522	11020	IFT27	9.35039	8.81118	Downregulated	DM_D_PvsEM
ENSG00000118507	759.224	2.05406	0.960272	2.13904	0.0324327	0.0819522	9465	AKAP7	7.97141	9.70168	Upregulated	DM_D_PvsEM
ENSG00000181004	49.1963	1.44301	0.674714	2.13871	0.0324594	0.0819974	166379	BBS12	6.69821	7.29654	Upregulated	DM_D_PvsEM
ENSG00000163807	404.564	-0.566956	0.26521	-2.13776	0.0325364	0.0821685	57456	KIAA1143	9.1867	8.72912	Downregulated	DM_D_PvsEM
ENSG00000178075	35.596	1.38093	0.645954	2.13781	0.032532	0.0821685	54762	GRAMD1C	6.59569	7.07155	Upregulated	DM_D_PvsEM
ENSG00000183864	2872.16	0.447492	0.20934	2.13763	0.0325467	0.0821828	10766	TOB2	11.3062	11.7375	Upregulated	DM_D_PvsEM
ENSG00000232725	15.6617	-2.20702	1.03251	-2.13752	0.0325555	0.0821932			6.69589	6.19306	Downregulated	DM_D_PvsEM
ENSG00000129521	1562.06	-1.9974	0.934593	-2.13719	0.0325829	0.0822485	112399	EGLN3	11.1083	9.42559	Downregulated	DM_D_PvsEM
ENSG00000143033	548.896	-0.501225	0.234535	-2.1371	0.0325895	0.0822485	22823	MTF2	9.53624	9.11319	Downregulated	DM_D_PvsEM
ENSG00000185303	4.83887	-3.61374	1.69097	-2.13708	0.0325913	0.0822485	729238	SFTPA2	6.29296	5.87567	Downregulated	DM_D_PvsEM
ENSG00000085514	19.4678	1.57709	0.737989	2.13701	0.0325973	0.082252	29992	PILRA	6.35488	6.77675	Upregulated	DM_D_PvsEM
ENSG00000101474	1200.66	-0.693713	0.324656	-2.13676	0.0326173	0.0822908	57136	APMAP	10.5871	9.9604	Downregulated	DM_D_PvsEM
ENSG00000270015	99.2281	-0.776515	0.363433	-2.13661	0.0326298	0.0823104			7.76268	7.33019	Downregulated	DM_D_PvsEM
ENSG00000179091	2314.07	-0.584219	0.273493	-2.13613	0.0326684	0.0823963	1537	CYC1	11.4748	10.9154	Downregulated	DM_D_PvsEM
ENSG00000166971	192.418	0.624605	0.292487	2.1355	0.0327203	0.0825153	64400	AKTIP	7.94786	8.37427	Upregulated	DM_D_PvsEM
ENSG00000172006	58.5148	0.910195	0.426289	2.13516	0.0327478	0.0825729	115196	ZNF554	6.95954	7.37156	Upregulated	DM_D_PvsEM
ENSG00000078967	82.0414	0.811824	0.38023	2.13509	0.0327537	0.0825761	51619	UBE2D4	7.18748	7.59698	Upregulated	DM_D_PvsEM
ENSG00000037965	100.727	0.789057	0.369611	2.13483	0.0327749	0.0826177	3224	HOXC8	7.33834	7.77445	Upregulated	DM_D_PvsEM
ENSG00000025293	557.759	-0.501857	0.235135	-2.13433	0.0328154	0.0827081	51230	PHF20	9.56265	9.13761	Downregulated	DM_D_PvsEM
ENSG00000116497	172.845	-0.619559	0.290294	-2.13425	0.0328226	0.0827146	64766	S100PBP	8.2635	7.85266	Downregulated	DM_D_PvsEM
ENSG00000067208	291.309	0.641979	0.300814	2.13414	0.0328314	0.082725	7813	EVI5	8.34444	8.826	Upregulated	DM_D_PvsEM
ENSG00000226562	5.06941	-4.95163	2.32137	-2.13306	0.0329197	0.0829357	106478958	CYP4F26P	6.25263	5.74665	Downregulated	DM_D_PvsEM
ENSG00000019582	5355.51	-0.630631	0.295659	-2.13297	0.0329272	0.0829427	972	CD74	12.6646	12.0506	Downregulated	DM_D_PvsEM
ENSG00000078674	1474.78	-0.490518	0.229992	-2.13276	0.0329443	0.082974	5108	PCM1	10.8291	10.3709	Downregulated	DM_D_PvsEM
ENSG00000135679	422.55	-0.587226	0.275349	-2.13266	0.0329525	0.0829784	4193	MDM2	9.24161	8.76769	Downregulated	DM_D_PvsEM
ENSG00000178773	9.68663	-2.20187	1.03247	-2.13263	0.0329554	0.0829784	27132	CPNE7	6.49841	6.09167	Downregulated	DM_D_PvsEM
ENSG00000109920	2019.83	-0.500071	0.234508	-2.13243	0.0329716	0.0830072	23360	FNBP4	11.2595	10.784	Downregulated	DM_D_PvsEM
ENSG00000255389	8.01793	-2.87212	1.34701	-2.13222	0.0329884	0.0830378			6.45772	6.00078	Downregulated	DM_D_PvsEM
ENSG00000198722	1308.31	0.466735	0.218927	2.13192	0.0330132	0.0830883	10497	UNC13B	10.2071	10.6368	Upregulated	DM_D_PvsEM
ENSG00000205464	66.3399	-1.21068	0.56791	-2.13182	0.0330214	0.0830973	92270	ATP6AP1L	7.4873	6.92424	Downregulated	DM_D_PvsEM
ENSG00000163743	207.714	0.611953	0.287067	2.13174	0.0330279	0.0831019	25898	RCHY1	8.02299	8.44952	Upregulated	DM_D_PvsEM
ENSG00000178409	303.906	0.611964	0.287108	2.13148	0.0330497	0.0831449	57673	BEND3	8.30278	8.74644	Upregulated	DM_D_PvsEM
ENSG00000149781	17.6013	1.98314	0.930489	2.13129	0.0330656	0.083173	83706	FERMT3	6.25509	6.74557	Upregulated	DM_D_PvsEM
ENSG00000187775	68.7005	0.998965	0.468813	2.13084	0.0331022	0.0832534	8632	DNAH17	7.03418	7.5052	Upregulated	DM_D_PvsEM
ENSG00000071537	2528.79	0.60181	0.282495	2.13034	0.0331434	0.0833451	6400	SEL1L	11.0169	11.5908	Upregulated	DM_D_PvsEM
ENSG00000112414	3790.37	0.578883	0.271749	2.13021	0.0331541	0.0833603	57211	ADGRG6	11.585	12.1454	Upregulated	DM_D_PvsEM
ENSG00000178809	16.3723	1.77373	0.833239	2.12872	0.0332777	0.0836591	375593	TRIM73	6.27739	6.67958	Upregulated	DM_D_PvsEM
ENSG00000178199	68.0775	0.913743	0.429259	2.12865	0.0332833	0.0836614	340152	ZC3H12D	7.05079	7.48982	Upregulated	DM_D_PvsEM
ENSG00000164690	940.182	0.698347	0.328103	2.12844	0.0333006	0.083681	6469	SHH	9.62845	10.2572	Upregulated	DM_D_PvsEM
ENSG00000189269	15.3936	1.66941	0.784323	2.12847	0.0332978	0.083681	51233	DRICH1	6.27133	6.67643	Upregulated	DM_D_PvsEM
ENSG00000227999	5.63945	3.08421	1.44923	2.12817	0.0333226	0.0837246	100873206	MTND5P1	5.93979	6.34637	Upregulated	DM_D_PvsEM
ENSG00000156411	807.627	-0.530338	0.249265	-2.12761	0.0333693	0.0838299	9556	ATP5MJ	10.0431	9.57232	Downregulated	DM_D_PvsEM
ENSG00000240694	125.885	-3.7426	1.75932	-2.12729	0.0333958	0.0838847	10687	PNMA2	8.24886	6.6555	Downregulated	DM_D_PvsEM
ENSG00000170191	73.4375	-0.872693	0.410275	-2.12709	0.0334123	0.0839046	140838	NANP	7.53399	7.10636	Downregulated	DM_D_PvsEM
ENSG00000181523	1204.29	0.475042	0.223331	2.12708	0.0334132	0.0839046	6448	SGSH	10.1154	10.5515	Upregulated	DM_D_PvsEM
ENSG00000153975	195.45	-0.743884	0.349731	-2.12702	0.0334186	0.0839061	221302	ZUP1	8.40519	7.89049	Downregulated	DM_D_PvsEM
ENSG00000156858	1016.83	-0.502341	0.236208	-2.12669	0.0334459	0.0839629	78994	PRR14	10.334	9.87831	Downregulated	DM_D_PvsEM
ENSG00000197448	3932.22	0.49512	0.232835	2.12649	0.0334624	0.0839925	373156	GSTK1	11.7087	12.1907	Upregulated	DM_D_PvsEM
ENSG00000106701	76.1606	0.826468	0.388729	2.12607	0.0334971	0.0840613	83856	FSD1L	7.13644	7.55256	Upregulated	DM_D_PvsEM
ENSG00000167695	660.262	-0.704455	0.331345	-2.12605	0.0334993	0.0840613	79850	TLCD3A	9.80816	9.20755	Downregulated	DM_D_PvsEM
ENSG00000076662	222.717	0.734933	0.345798	2.12532	0.0335598	0.08419	3385	ICAM3	8.03392	8.54975	Upregulated	DM_D_PvsEM
ENSG00000176171	2679.89	-0.817083	0.384452	-2.12532	0.0335601	0.08419	664	BNIP3	11.6122	10.8598	Downregulated	DM_D_PvsEM
ENSG00000183734	4.90801	-3.13463	1.47496	-2.12523	0.0335674	0.0841963	430	ASCL2	6.3156	5.93673	Downregulated	DM_D_PvsEM
ENSG00000139266	839.845	0.482854	0.227281	2.12448	0.0336301	0.0843302	92979	MARCHF9	9.64573	10.0761	Upregulated	DM_D_PvsEM
ENSG00000198900	2799.63	-0.501177	0.235906	-2.12448	0.0336303	0.0843302	7150	TOP1	11.7143	11.2313	Downregulated	DM_D_PvsEM
ENSG00000100003	277.182	-0.868842	0.408999	-2.12431	0.0336441	0.0843411	23541	SEC14L2	8.80729	8.18068	Downregulated	DM_D_PvsEM
ENSG00000180104	1126.2	0.469665	0.221088	2.12433	0.0336425	0.0843411	11336	EXOC3	10.0278	10.4579	Upregulated	DM_D_PvsEM
ENSG00000184903	98.9282	-0.748161	0.352204	-2.12423	0.0336512	0.084347	83943	IMMP2L	7.76234	7.34684	Downregulated	DM_D_PvsEM
ENSG00000168060	74.8388	3.54757	1.67018	2.12407	0.0336643	0.0843677	10004	NAALADL1	6.37534	7.49392	Upregulated	DM_D_PvsEM
ENSG00000108587	993.998	0.480955	0.226455	2.12385	0.0336829	0.0844	9527	GOSR1	9.8624	10.297	Upregulated	DM_D_PvsEM
ENSG00000255857	40.0853	-1.26664	0.596402	-2.1238	0.0336867	0.0844			7.13559	6.66114	Downregulated	DM_D_PvsEM
ENSG00000104067	2175.82	0.497067	0.234081	2.12348	0.0337136	0.084442	7082	TJP1	10.8908	11.3633	Upregulated	DM_D_PvsEM
ENSG00000163002	138.586	-0.722206	0.340099	-2.12352	0.0337106	0.084442	129401	NUP35	8.04662	7.59436	Downregulated	DM_D_PvsEM
ENSG00000268970	13.5995	1.80095	0.848134	2.12343	0.0337177	0.084442			6.21663	6.61012	Upregulated	DM_D_PvsEM
ENSG00000121073	500.736	0.623749	0.293825	2.12286	0.0337658	0.0845385	10237	SLC35B1	8.94089	9.45673	Upregulated	DM_D_PvsEM
ENSG00000228445	4.40159	3.87846	1.82696	2.1229	0.0337622	0.0845385			5.84679	6.27603	Upregulated	DM_D_PvsEM
ENSG00000127804	388.106	-0.581357	0.27388	-2.12267	0.0337815	0.084554	79066	METTL16	9.14329	8.68054	Downregulated	DM_D_PvsEM
ENSG00000138036	285.835	-0.612225	0.28842	-2.12269	0.0337802	0.084554	51626	DYNC2LI1	8.79173	8.33059	Downregulated	DM_D_PvsEM
ENSG00000234026	6.78839	-2.66588	1.25606	-2.12242	0.0338022	0.0845938			6.39902	6.01428	Downregulated	DM_D_PvsEM
ENSG00000254681	169.425	-0.708205	0.33371	-2.12222	0.0338194	0.0846248	348156	PKD1P5	8.01706	7.57287	Downregulated	DM_D_PvsEM
ENSG00000095585	1037.61	0.740359	0.348962	2.1216	0.0338712	0.0847307	29760	BLNK	9.73878	10.4125	Upregulated	DM_D_PvsEM
ENSG00000105855	752.663	0.525315	0.247603	2.12161	0.0338709	0.0847307	3696	ITGB8	9.47619	9.93917	Upregulated	DM_D_PvsEM
ENSG00000148655	16.2848	-1.59793	0.753245	-2.12139	0.0338888	0.0847626	83938	LRMDA	6.70023	6.30042	Downregulated	DM_D_PvsEM
ENSG00000112659	728.033	0.479669	0.226134	2.12117	0.0339077	0.0847981	23113	CUL9	9.47069	9.89129	Upregulated	DM_D_PvsEM
ENSG00000198860	127.555	-0.682261	0.321675	-2.12097	0.0339245	0.084828	116461	TSEN15	7.9621	7.55253	Downregulated	DM_D_PvsEM
ENSG00000142453	2576.34	-0.442041	0.208525	-2.11985	0.0340187	0.0850515	10498	CARM1	11.5836	11.1593	Downregulated	DM_D_PvsEM
ENSG00000196504	2508.75	-0.419555	0.19793	-2.11972	0.0340297	0.085067	55660	PRPF40A	11.5394	11.1369	Downregulated	DM_D_PvsEM
ENSG00000134748	720.964	-0.476721	0.22494	-2.11932	0.0340631	0.0851339	84950	PRPF38A	9.88026	9.46291	Downregulated	DM_D_PvsEM
ENSG00000161921	3478.7	-0.484517	0.228623	-2.11929	0.034066	0.0851339	58191	CXCL16	11.9643	11.4969	Downregulated	DM_D_PvsEM
ENSG00000163605	1036.3	0.480062	0.226701	2.1176	0.0342088	0.0854583	151987	PPP4R2	9.9106	10.3475	Upregulated	DM_D_PvsEM
ENSG00000169018	1068.57	0.446511	0.210859	2.11758	0.0342103	0.0854583	10116	FEM1B	9.96524	10.3721	Upregulated	DM_D_PvsEM
ENSG00000228794	146.39	0.696022	0.32867	2.11769	0.0342014	0.0854583	643837	LINC01128	7.65096	8.09018	Upregulated	DM_D_PvsEM
ENSG00000107560	306.768	-0.589033	0.278184	-2.11742	0.0342243	0.0854694	22841	RAB11FIP2	8.87025	8.42336	Downregulated	DM_D_PvsEM
ENSG00000259549	29.7058	1.26052	0.595309	2.11742	0.0342244	0.0854694			6.55632	6.97849	Upregulated	DM_D_PvsEM
ENSG00000157540	709.899	0.466971	0.220544	2.11736	0.0342294	0.0854698	1859	DYRK1A	9.44906	9.8573	Upregulated	DM_D_PvsEM
ENSG00000146950	669.295	0.493947	0.233317	2.11707	0.0342542	0.0855197	357	SHROOM2	9.3592	9.78641	Upregulated	DM_D_PvsEM
ENSG00000106723	1064.04	0.445079	0.210252	2.11689	0.0342696	0.085546	10927	SPIN1	9.97343	10.3789	Upregulated	DM_D_PvsEM
ENSG00000182670	5726.3	-0.471495	0.222785	-2.11637	0.0343135	0.0856436	7267	TTC3	12.7184	12.2558	Downregulated	DM_D_PvsEM
ENSG00000261490	18.5099	1.61869	0.765021	2.11588	0.0343548	0.0857338			6.332	6.74706	Upregulated	DM_D_PvsEM
ENSG00000273284	31.8436	-1.21514	0.57431	-2.11583	0.0343593	0.0857338			6.97039	6.55638	Downregulated	DM_D_PvsEM
ENSG00000081320	323.225	-0.596403	0.282012	-2.11482	0.0344454	0.0859328	9262	STK17B	8.91646	8.46559	Downregulated	DM_D_PvsEM
ENSG00000105404	973.687	-0.596491	0.282066	-2.11472	0.0344536	0.0859328	10567	RABAC1	10.2692	9.72646	Downregulated	DM_D_PvsEM
ENSG00000272047	157.105	-0.705369	0.333551	-2.11473	0.0344534	0.0859328	404672	GTF2H5	8.18673	7.73294	Downregulated	DM_D_PvsEM
ENSG00000136710	299.737	0.65886	0.311593	2.11449	0.0344736	0.0859705	84317	CCDC115	8.36098	8.86138	Upregulated	DM_D_PvsEM
ENSG00000140612	1277.77	-0.497088	0.235093	-2.11443	0.0344787	0.0859711	23478	SEC11A	10.6378	10.1789	Downregulated	DM_D_PvsEM
ENSG00000235721	12.6278	1.88712	0.892652	2.11405	0.0345106	0.0860386			6.17628	6.57652	Upregulated	DM_D_PvsEM
ENSG00000156194	8.51406	2.85932	1.3529	2.11347	0.0345606	0.0861511	5470	PPEF2	5.9765	6.43502	Upregulated	DM_D_PvsEM
ENSG00000167244	481.283	2.74295	1.29793	2.11332	0.0345733	0.0861708	3481	IGF2	7.61325	9.55552	Upregulated	DM_D_PvsEM
ENSG00000140157	279.84	0.571921	0.27064	2.11322	0.0345824	0.0861812	81614	NIPA2	8.32972	8.75788	Upregulated	DM_D_PvsEM
ENSG00000138615	3.96063	3.70692	1.75428	2.11307	0.0345952	0.0862011	8483	CILP	5.8689	6.26331	Upregulated	DM_D_PvsEM
ENSG00000132640	1155.24	0.523886	0.247966	2.11274	0.0346233	0.0862591	22903	BTBD3	10.0195	10.4998	Upregulated	DM_D_PvsEM
ENSG00000204520	78.9659	-1.30451	0.617906	-2.11119	0.0347564	0.0865783	100507436	MICA	7.25227	6.73925	Downregulated	DM_D_PvsEM
ENSG00000205918	90.0803	0.804342	0.381046	2.11088	0.0347827	0.0866316	653650	PDPK2P	7.15924	7.56473	Upregulated	DM_D_PvsEM
ENSG00000170919	442.771	0.562532	0.266537	2.11052	0.0348137	0.0866968			8.79313	9.23532	Upregulated	DM_D_PvsEM
ENSG00000168398	36.4843	1.38054	0.654265	2.11006	0.0348533	0.0867831	624	BDKRB2	6.58045	6.98158	Upregulated	DM_D_PvsEM
ENSG00000110871	359.993	-0.523561	0.248166	-2.10972	0.0348822	0.086835	84274	COQ5	9.00453	8.59599	Downregulated	DM_D_PvsEM
ENSG00000137142	7.27601	-2.75899	1.30776	-2.1097	0.0348839	0.086835	347252	IGFBPL1	6.39466	5.98687	Downregulated	DM_D_PvsEM
ENSG00000241935	11.609	2.26055	1.0717	2.10932	0.0349174	0.0869061	112817	HOGA1	6.10606	6.55348	Upregulated	DM_D_PvsEM
ENSG00000273084	20.6427	1.62945	0.772673	2.10885	0.0349578	0.0869946			6.36777	6.80721	Upregulated	DM_D_PvsEM
ENSG00000258486	201.242	-1.03124	0.489043	-2.10869	0.0349711	0.0870153			8.47293	7.79631	Downregulated	DM_D_PvsEM
ENSG00000156860	3190.47	0.47311	0.224373	2.10858	0.0349804	0.0870264	64319	FBRS	11.4255	11.883	Upregulated	DM_D_PvsEM
ENSG00000138166	1761.59	-0.529759	0.251267	-2.10835	0.035001	0.0870654	1847	DUSP5	10.9368	10.4388	Downregulated	DM_D_PvsEM
ENSG00000138442	446.429	-0.50025	0.237328	-2.10784	0.0350446	0.0871617	55759	WDR12	9.28138	8.87124	Downregulated	DM_D_PvsEM
ENSG00000181929	868.989	-0.545221	0.258673	-2.10776	0.0350516	0.0871667	5571	PRKAG1	10.1364	9.6499	Downregulated	DM_D_PvsEM
ENSG00000104290	303.422	-0.664637	0.315438	-2.10703	0.035115	0.0873017	7976	FZD3	8.87639	8.37056	Downregulated	DM_D_PvsEM
ENSG00000135317	700.046	0.498053	0.236378	2.10702	0.0351157	0.0873017	57231	SNX14	9.41403	9.84851	Upregulated	DM_D_PvsEM
ENSG00000198108	37.3569	1.22814	0.582955	2.10676	0.0351386	0.0873464	337876	CHSY3	6.64494	7.0776	Upregulated	DM_D_PvsEM
ENSG00000134986	816.178	-0.72806	0.345603	-2.10664	0.0351492	0.0873604	9315	NREP	10.0921	9.46062	Downregulated	DM_D_PvsEM
ENSG00000105321	319.669	-0.587032	0.278681	-2.10647	0.0351636	0.0873839	26093	CCDC9	8.91223	8.45888	Downregulated	DM_D_PvsEM
ENSG00000053918	32.4264	1.57931	0.749784	2.10636	0.0351731	0.0873954	3784	KCNQ1	6.4216	6.96679	Upregulated	DM_D_PvsEM
ENSG00000130827	2899.14	-0.456966	0.216955	-2.10627	0.0351808	0.0874022	55558	PLXNA3	11.7441	11.3039	Downregulated	DM_D_PvsEM
ENSG00000151718	164.656	-0.722992	0.343267	-2.10621	0.0351862	0.0874035	80014	WWC2	8.20745	7.75613	Downregulated	DM_D_PvsEM
ENSG00000215908	442.047	0.519411	0.246669	2.10569	0.0352309	0.0875021	84809	CROCCP2	8.83776	9.25807	Upregulated	DM_D_PvsEM
ENSG00000268521	6.02406	3.08049	1.46298	2.10562	0.0352376	0.0875064	100312828	VN1R83P	5.94911	6.35233	Upregulated	DM_D_PvsEM
ENSG00000101158	1049.4	-0.438308	0.208197	-2.10526	0.0352687	0.0875667	51497	NELFCD	10.3448	9.94682	Downregulated	DM_D_PvsEM
ENSG00000107372	3343.82	-0.44442	0.211103	-2.10523	0.0352717	0.0875667	7763	ZFAND5	11.9246	11.4937	Downregulated	DM_D_PvsEM
ENSG00000157933	1035.29	0.497555	0.236357	2.1051	0.0352826	0.0875691	6497	SKI	9.90729	10.3592	Upregulated	DM_D_PvsEM
ENSG00000253452	4.69543	3.48158	1.65385	2.10514	0.0352795	0.0875691			5.86563	6.26472	Upregulated	DM_D_PvsEM
ENSG00000260274	8.58753	2.55227	1.21266	2.10469	0.0353186	0.0876463			6.02492	6.44712	Upregulated	DM_D_PvsEM
ENSG00000176753	6.30471	2.92022	1.38756	2.10457	0.0353285	0.0876585	644809	PAK6-AS1	5.95246	6.3617	Upregulated	DM_D_PvsEM
ENSG00000132698	4952.39	-0.447845	0.212806	-2.10448	0.0353365	0.0876663	57111	RAB25	12.4931	12.0548	Downregulated	DM_D_PvsEM
ENSG00000102287	19.0338	1.79343	0.85237	2.10406	0.0353736	0.087746	2564	GABRE	6.30254	6.74739	Upregulated	DM_D_PvsEM
ENSG00000232075	4.75416	3.45398	1.64164	2.10398	0.0353801	0.0877498	359743	MRPL35P2	5.89088	6.29717	Upregulated	DM_D_PvsEM
ENSG00000100906	2013.66	0.826662	0.392924	2.10387	0.0353895	0.0877608	4792	NFKBIA	10.5102	11.2966	Upregulated	DM_D_PvsEM
ENSG00000164073	276.362	0.548962	0.260974	2.10351	0.0354211	0.0878146	256471	MFSD8	8.33373	8.74328	Upregulated	DM_D_PvsEM
ENSG00000172315	228.483	0.6191	0.294314	2.10354	0.0354188	0.0878146	112858	TP53RK	8.0992	8.5298	Upregulated	DM_D_PvsEM
ENSG00000109670	307.47	-0.590488	0.280756	-2.10321	0.0354478	0.0878685	55294	FBXW7	8.87234	8.42244	Downregulated	DM_D_PvsEM
ENSG00000188322	318.856	-1.08787	0.517367	-2.1027	0.0354917	0.0879651	388228	SBK1	8.93576	8.18781	Downregulated	DM_D_PvsEM
ENSG00000270189	36.3067	-1.42541	0.67802	-2.10231	0.0355259	0.0880376			7.09687	6.60935	Downregulated	DM_D_PvsEM
ENSG00000166444	685.335	-0.464938	0.221201	-2.10188	0.035564	0.0881195	6764	DENND2B	9.80268	9.39769	Downregulated	DM_D_PvsEM
ENSG00000198788	4280.59	2.47077	1.17559	2.10172	0.0355777	0.0881411	4583	MUC2	10.2881	12.3341	Upregulated	DM_D_PvsEM
ENSG00000205275	41.3577	-1.03861	0.494191	-2.10164	0.0355844	0.0881455			7.15447	6.74882	Downregulated	DM_D_PvsEM
ENSG00000156639	2258.46	0.475818	0.22642	2.10148	0.0355986	0.0881683	60685	ZFAND3	10.9472	11.4018	Upregulated	DM_D_PvsEM
ENSG00000183853	656.542	-0.593266	0.282344	-2.10122	0.035622	0.088214	55243	KIRREL1	9.72692	9.23362	Downregulated	DM_D_PvsEM
ENSG00000198920	508.256	-0.543913	0.258867	-2.10113	0.0356295	0.0882202	9851	KIAA0753	9.45927	9.00543	Downregulated	DM_D_PvsEM
ENSG00000114268	2226.41	-1.09865	0.523092	-2.1003	0.0357021	0.0883876	5210	PFKFB4	11.2912	10.3748	Downregulated	DM_D_PvsEM
ENSG00000165506	264.819	0.654646	0.311859	2.09918	0.0358015	0.0886213	55172	DNAAF2	8.21786	8.67879	Upregulated	DM_D_PvsEM
ENSG00000150054	626.457	0.462408	0.220295	2.09905	0.0358129	0.0886373	143098	MPP7	9.26456	9.66005	Upregulated	DM_D_PvsEM
ENSG00000135643	165.704	-0.675774	0.321972	-2.09886	0.0358296	0.0886662	27345	KCNMB4	8.19657	7.76404	Downregulated	DM_D_PvsEM
ENSG00000204815	4.49617	-3.4302	1.63443	-2.09871	0.0358426	0.088686	83538	ODAD4	6.30189	5.89683	Downregulated	DM_D_PvsEM
ENSG00000149930	2158.53	0.452191	0.215481	2.09852	0.0358593	0.0887148	9344	TAOK2	10.9016	11.3314	Upregulated	DM_D_PvsEM
ENSG00000030419	101.42	-0.891613	0.42494	-2.09821	0.0358864	0.0887695	22807	IKZF2	7.80255	7.31729	Downregulated	DM_D_PvsEM
ENSG00000234996	4.47448	3.50859	1.67223	2.09815	0.0358923	0.0887716	148709	ACTG1P25	5.89088	6.29966	Upregulated	DM_D_PvsEM
ENSG00000100028	1265.01	-0.452943	0.215902	-2.09791	0.0359128	0.08881	6634	SNRPD3	10.6118	10.1938	Downregulated	DM_D_PvsEM
ENSG00000173914	192.405	0.656638	0.313023	2.09773	0.0359287	0.088837	83759	RBM4B	7.92432	8.36288	Upregulated	DM_D_PvsEM
ENSG00000233058	17.6851	-1.8144	0.865213	-2.09706	0.0359886	0.0889727			6.73876	6.2921	Downregulated	DM_D_PvsEM
ENSG00000271614	15.4533	1.71034	0.815656	2.09688	0.0360038	0.0889979	338758	ATP2B1-AS1	6.26268	6.67663	Upregulated	DM_D_PvsEM
ENSG00000250471	7.48368	-2.36371	1.12731	-2.09676	0.0360145	0.0890118	728564	GMPSP1	6.43295	6.05201	Downregulated	DM_D_PvsEM
ENSG00000110841	386.465	-0.678029	0.323439	-2.09631	0.0360547	0.0890768	8496	PPFIBP1	9.15532	8.61566	Downregulated	DM_D_PvsEM
ENSG00000125482	133.436	-0.695031	0.331552	-2.0963	0.0360558	0.0890768	7270	TTF1	8.02731	7.60236	Downregulated	DM_D_PvsEM
ENSG00000197818	570.652	0.501649	0.239294	2.09637	0.0360498	0.0890768	23315	SLC9A8	9.14408	9.56504	Upregulated	DM_D_PvsEM
ENSG00000087274	3880.9	0.496266	0.236749	2.09617	0.0360672	0.0890923	118	ADD1	11.6925	12.1744	Upregulated	DM_D_PvsEM
ENSG00000085117	366.043	0.883399	0.421455	2.09607	0.0360759	0.0891015	3732	CD82	8.3521	9.06264	Upregulated	DM_D_PvsEM
ENSG00000166377	256.541	0.613081	0.292505	2.09597	0.0360853	0.0891122	374868	ATP9B	8.20568	8.65667	Upregulated	DM_D_PvsEM
ENSG00000065135	894.946	-0.479696	0.228993	-2.09481	0.0361881	0.0893538	2773	GNAI3	10.1585	9.72844	Downregulated	DM_D_PvsEM
ENSG00000120800	331.013	-0.715384	0.341549	-2.09453	0.0362129	0.0894026	27340	UTP20	8.95887	8.41518	Downregulated	DM_D_PvsEM
ENSG00000185730	120.687	0.783916	0.374292	2.0944	0.0362244	0.0894183	79943	ZNF696	7.47981	7.92478	Upregulated	DM_D_PvsEM
ENSG00000196510	268.147	-0.565426	0.270028	-2.09395	0.0362641	0.0895041	51434	ANAPC7	8.6709	8.25822	Downregulated	DM_D_PvsEM
ENSG00000005700	1263.11	-0.480996	0.229743	-2.09363	0.0362931	0.0895631	25998	IBTK	10.6169	10.1727	Downregulated	DM_D_PvsEM
ENSG00000164253	190.002	-0.61224	0.292507	-2.09307	0.0363426	0.0896726	55255	WDR41	8.35532	7.94047	Downregulated	DM_D_PvsEM
ENSG00000165806	511.646	0.609271	0.291131	2.09277	0.0363695	0.0897265	840	CASP7	8.96628	9.47778	Upregulated	DM_D_PvsEM
ENSG00000179981	263.601	0.885921	0.423339	2.0927	0.0363761	0.0897304	10194	TSHZ1	8.07491	8.73639	Upregulated	DM_D_PvsEM
ENSG00000152102	2472.47	0.412011	0.196901	2.09248	0.036396	0.089767	130074	FAM168B	11.12	11.515	Upregulated	DM_D_PvsEM
ENSG00000128789	528.876	-0.528973	0.252894	-2.09168	0.0364668	0.0899292	56984	PSMG2	9.49532	9.04888	Downregulated	DM_D_PvsEM
ENSG00000054282	302.197	-0.535969	0.256287	-2.09128	0.0365026	0.0900049	10806	SDCCAG8	8.83749	8.43078	Downregulated	DM_D_PvsEM
ENSG00000128254	10.1162	2.18491	1.04492	2.09098	0.0365299	0.0900471	25775	YWHAH-AS1	6.10889	6.49835	Upregulated	DM_D_PvsEM
ENSG00000136161	22.4521	1.53509	0.734144	2.09099	0.0365286	0.0900471	1102	RCBTB2	6.38837	6.7839	Upregulated	DM_D_PvsEM
ENSG00000136842	13.8748	1.85247	0.886013	2.0908	0.0365462	0.0900749	7111	TMOD1	6.22284	6.64235	Upregulated	DM_D_PvsEM
ENSG00000185332	79.6887	0.946519	0.452728	2.0907	0.0365549	0.0900837	284186	TMEM105	7.10101	7.59301	Upregulated	DM_D_PvsEM
ENSG00000124253	136.002	1.46639	0.701465	2.09047	0.0365754	0.0901217	5105	PCK1	7.15539	7.93841	Upregulated	DM_D_PvsEM
ENSG00000128609	623.844	0.49754	0.238046	2.0901	0.0366089	0.0901917	4698	NDUFA5	9.27194	9.69842	Upregulated	DM_D_PvsEM
ENSG00000057663	444.926	0.570926	0.273229	2.08956	0.0366578	0.0902996	9474	ATG5	8.83569	9.30241	Upregulated	DM_D_PvsEM
ENSG00000006282	1585.52	0.42352	0.202746	2.08892	0.0367145	0.0904267	64847	SPATA20	10.4094	10.8019	Upregulated	DM_D_PvsEM
ENSG00000111790	221.787	0.595598	0.285153	2.0887	0.0367351	0.0904648	26127	FGFR1OP2	8.09255	8.51358	Upregulated	DM_D_PvsEM
ENSG00000184517	111.394	-0.727753	0.348554	-2.08792	0.0368052	0.090625	162239	ZFP1	7.86804	7.4476	Downregulated	DM_D_PvsEM
ENSG00000144674	3240.32	0.445083	0.213195	2.08768	0.0368264	0.0906645	2803	GOLGA4	11.4584	11.8893	Upregulated	DM_D_PvsEM
ENSG00000182107	1490.1	0.490156	0.234802	2.08752	0.0368408	0.0906874	161291	TMEM30B	10.3652	10.8232	Upregulated	DM_D_PvsEM
ENSG00000174327	411.796	0.755612	0.361977	2.08746	0.0368465	0.0906889	201232	SLC16A13	8.6408	9.2462	Upregulated	DM_D_PvsEM
ENSG00000250794	9.51245	-2.34095	1.12206	-2.08629	0.0369522	0.0909364			6.48274	6.0757	Downregulated	DM_D_PvsEM
ENSG00000198752	2125.56	0.484871	0.232418	2.0862	0.0369603	0.0909437	9578	CDC42BPB	10.8691	11.3303	Upregulated	DM_D_PvsEM
ENSG00000116539	2159.72	0.467561	0.22419	2.08556	0.0370185	0.0910742	55870	ASH1L	10.896	11.3418	Upregulated	DM_D_PvsEM
ENSG00000104611	558.358	-0.709053	0.340011	-2.08538	0.0370346	0.0910858	63898	SH2D4A	9.59657	9.0042	Downregulated	DM_D_PvsEM
ENSG00000142959	27.7197	-1.23786	0.593579	-2.08542	0.0370313	0.0910858	266675	BEST4	6.93013	6.5326	Downregulated	DM_D_PvsEM
ENSG00000225880	48.6262	-1.21874	0.584435	-2.08534	0.0370386	0.0910858	79854	LINC00115	7.24461	6.72884	Downregulated	DM_D_PvsEM
ENSG00000162643	8.01895	-2.73145	1.30996	-2.08515	0.0370561	0.0911162	126820	DNAI3	6.45517	6.0048	Downregulated	DM_D_PvsEM
ENSG00000152475	137.438	0.829564	0.397991	2.08438	0.0371259	0.0912584	116412	ZNF837	7.57	8.06962	Upregulated	DM_D_PvsEM
ENSG00000197620	180.574	0.719206	0.345052	2.08434	0.0371294	0.0912584	91966	EOLA1	7.83967	8.30532	Upregulated	DM_D_PvsEM
ENSG00000241770	7.06965	3.52305	1.69024	2.08435	0.0371286	0.0912584			5.8955	6.33846	Upregulated	DM_D_PvsEM
ENSG00000180611	238.285	0.577938	0.277391	2.08348	0.0372076	0.0914379	151963	MB21D2	8.16556	8.57755	Upregulated	DM_D_PvsEM
ENSG00000176853	930.179	0.504008	0.241921	2.08336	0.0372185	0.0914522	157769	FAM91A1	9.76595	10.2178	Upregulated	DM_D_PvsEM
ENSG00000113734	86.8252	-0.913818	0.438693	-2.08305	0.0372469	0.0914964	662	BNIP1	7.66995	7.18675	Downregulated	DM_D_PvsEM
ENSG00000245105	8.2067	2.4455	1.17399	2.08306	0.0372458	0.0914964	144571	A2M-AS1	6.0604	6.45256	Upregulated	DM_D_PvsEM
ENSG00000102032	59.441	1.53544	0.737207	2.08277	0.0372718	0.0915449	5973	RENBP	6.64011	7.35969	Upregulated	DM_D_PvsEM
ENSG00000120137	1542.94	0.417488	0.200463	2.08262	0.0372863	0.0915678	79646	PANK3	10.4716	10.8621	Upregulated	DM_D_PvsEM
ENSG00000131966	398.484	0.496251	0.238332	2.08218	0.0373258	0.0916522	55860	ACTR10	8.75136	9.14978	Upregulated	DM_D_PvsEM
ENSG00000128626	432.953	-0.532025	0.255578	-2.08165	0.0373742	0.0917582	6183	MRPS12	9.23851	8.80803	Downregulated	DM_D_PvsEM
ENSG00000067445	313.669	-2.26964	1.09037	-2.08154	0.0373843	0.0917704	7216	TRO	9.17226	7.69004	Downregulated	DM_D_PvsEM
ENSG00000079246	4932.54	-0.4147	0.199299	-2.08079	0.0374533	0.0919271	7520	XRCC5	12.4785	12.0727	Downregulated	DM_D_PvsEM
ENSG00000102858	2642.82	0.505744	0.243079	2.08057	0.0374734	0.0919637	23295	MGRN1	11.1518	11.6363	Upregulated	DM_D_PvsEM
ENSG00000089234	328.866	0.551767	0.265315	2.07967	0.0375562	0.0921541	8315	BRAP	8.51139	8.93961	Upregulated	DM_D_PvsEM
ENSG00000234231	19.7451	-1.74129	0.837385	-2.07943	0.0375777	0.0921941	730268	ANAPC1P4	6.78233	6.33858	Downregulated	DM_D_PvsEM
ENSG00000239306	883.597	-0.460025	0.221283	-2.0789	0.0376266	0.0923013	10432	RBM14	10.1328	9.72041	Downregulated	DM_D_PvsEM
ENSG00000176293	28.0489	1.44059	0.692999	2.07878	0.0376379	0.0923162	7694	ZNF135	6.50454	6.95112	Upregulated	DM_D_PvsEM
ENSG00000063245	6734.48	0.493046	0.237194	2.07866	0.0376489	0.0923305	29924	EPN1	12.459	12.9438	Upregulated	DM_D_PvsEM
ENSG00000164308	21.8027	1.63789	0.788043	2.07843	0.0376699	0.0923564	64167	ERAP2	6.32827	6.80293	Upregulated	DM_D_PvsEM
ENSG00000198355	1333.83	-0.512863	0.246754	-2.07843	0.0376694	0.0923564	415116	PIM3	10.636	10.1593	Downregulated	DM_D_PvsEM
ENSG00000267795	61.0706	0.882625	0.424798	2.07775	0.0377324	0.0924967	440335	SMIM22	6.98298	7.38642	Upregulated	DM_D_PvsEM
ENSG00000128652	24.0916	1.36173	0.655526	2.0773	0.0377737	0.0925852	3232	HOXD3	6.43887	6.82509	Upregulated	DM_D_PvsEM
ENSG00000179476	87.6735	0.801824	0.386055	2.07697	0.0378047	0.0926483	122525	C14orf28	7.22923	7.647	Upregulated	DM_D_PvsEM
ENSG00000116285	2224.33	-0.694356	0.334406	-2.07638	0.0378585	0.0927674	54206	ERRFI1	11.2929	10.6304	Downregulated	DM_D_PvsEM
ENSG00000188211	288.375	0.64806	0.312243	2.0755	0.0379404	0.0929552	374383	NCR3LG1	8.32428	8.81164	Upregulated	DM_D_PvsEM
ENSG00000183850	20.4367	-1.42884	0.688473	-2.07538	0.0379511	0.0929687	100129543	ZNF730	6.78587	6.39386	Downregulated	DM_D_PvsEM
ENSG00000231789	58.3859	-1.08066	0.520724	-2.0753	0.0379584	0.0929738	101929074	PIK3CD-AS2	7.38939	6.89547	Downregulated	DM_D_PvsEM
ENSG00000260032	5933.26	-0.497499	0.239834	-2.07435	0.0380469	0.0931775	647979	NORAD	12.7651	12.2761	Downregulated	DM_D_PvsEM
ENSG00000016602	5.11008	3.23162	1.55804	2.07415	0.0380651	0.0932093	22802	CLCA4	5.88956	6.28405	Upregulated	DM_D_PvsEM
ENSG00000142279	124.223	0.87272	0.420909	2.07342	0.0381335	0.0933639	126374	WTIP	7.36752	7.90335	Upregulated	DM_D_PvsEM
ENSG00000161547	1528.35	-0.462562	0.223108	-2.07327	0.0381474	0.0933849	6427	SRSF2	10.8602	10.4275	Downregulated	DM_D_PvsEM
ENSG00000225077	5.63702	2.82294	1.36199	2.07267	0.0382034	0.0935093			5.97458	6.35007	Upregulated	DM_D_PvsEM
ENSG00000263368	3.84858	4.04131	1.95053	2.0719	0.0382744	0.0936701			5.80454	6.21963	Upregulated	DM_D_PvsEM
ENSG00000227184	481.35	0.933089	0.450403	2.07168	0.0382955	0.0937088			8.71389	9.44713	Upregulated	DM_D_PvsEM
ENSG00000101544	698.18	-0.455103	0.219732	-2.07117	0.0383427	0.0937855	22850	ADNP2	9.82388	9.42688	Downregulated	DM_D_PvsEM
ENSG00000131943	283.577	0.563593	0.272109	2.0712	0.0383402	0.0937855	83636	C19orf12	8.3502	8.77353	Upregulated	DM_D_PvsEM
ENSG00000238142	6.66656	-3.00513	1.45088	-2.07125	0.0383359	0.0937855	105376805	LOC105376805	6.37675	5.97063	Downregulated	DM_D_PvsEM
ENSG00000214433	4.46541	-3.41368	1.64847	-2.07083	0.0383751	0.0938518			6.29955	5.89683	Downregulated	DM_D_PvsEM
ENSG00000143494	38.4306	-1.48111	0.71525	-2.07075	0.0383817	0.0938549	79805	VASH2	7.12206	6.625	Downregulated	DM_D_PvsEM
ENSG00000025156	156.04	-0.65936	0.318491	-2.07026	0.0384278	0.0939548	3298	HSF2	8.16828	7.746	Downregulated	DM_D_PvsEM
ENSG00000167771	117.227	-1.1186	0.540408	-2.06992	0.0384598	0.0940199	283248	RCOR2	7.93074	7.35362	Downregulated	DM_D_PvsEM
ENSG00000186715	232.839	0.604741	0.292202	2.0696	0.0384897	0.09408	11223	MST1L	7.9519	8.35066	Upregulated	DM_D_PvsEM
ENSG00000227543	15.6182	1.69648	0.819829	2.06931	0.038517	0.0941242			6.26939	6.67457	Upregulated	DM_D_PvsEM
ENSG00000228487	14.1442	1.99726	0.96519	2.0693	0.0385184	0.0941242			6.22112	6.64098	Upregulated	DM_D_PvsEM
ENSG00000104154	39.1733	-1.07244	0.518385	-2.06882	0.0385634	0.0942212	7782	SLC30A4	7.11909	6.70651	Downregulated	DM_D_PvsEM
ENSG00000007402	15.7452	-1.62598	0.786002	-2.06868	0.0385765	0.0942401	9254	CACNA2D2	6.68085	6.28378	Downregulated	DM_D_PvsEM
ENSG00000100422	1093.29	0.45678	0.220837	2.0684	0.0386022	0.09429	64781	CERK	9.99537	10.4116	Upregulated	DM_D_PvsEM
ENSG00000156831	169.78	-0.62559	0.302532	-2.06785	0.0386544	0.0944046	286053	NSMCE2	8.24389	7.83287	Downregulated	DM_D_PvsEM
ENSG00000137312	3189.12	-0.491902	0.237901	-2.06767	0.0386706	0.0944051	10211	FLOT1	11.8515	11.378	Downregulated	DM_D_PvsEM
ENSG00000165355	166.883	0.644155	0.31153	2.06771	0.038667	0.0944051	254170	FBXO33	7.80962	8.22869	Upregulated	DM_D_PvsEM
ENSG00000244945	10.667	1.91168	0.924516	2.06776	0.0386626	0.0944051	101928445	RUFY1-AS1	6.15972	6.53967	Upregulated	DM_D_PvsEM
ENSG00000130479	849.624	-0.495166	0.239577	-2.06684	0.0387494	0.0945844	55201	MAP1S	10.0971	9.65551	Downregulated	DM_D_PvsEM
ENSG00000010626	103.681	-0.835962	0.404492	-2.0667	0.0387626	0.0946036	10233	LRRC23	7.81672	7.3418	Downregulated	DM_D_PvsEM
ENSG00000170004	2696.62	-0.471837	0.228325	-2.06652	0.0387795	0.0946317	1107	CHD3	11.6562	11.2027	Downregulated	DM_D_PvsEM
ENSG00000089248	2577.45	-0.494283	0.239214	-2.06628	0.0388023	0.0946743	10961	ERP29	11.5931	11.1185	Downregulated	DM_D_PvsEM
ENSG00000055147	131.193	0.749679	0.362856	2.06605	0.0388239	0.0947142	10827	FAM114A2	7.56193	8.006	Upregulated	DM_D_PvsEM
ENSG00000198431	2058.44	-0.476766	0.230799	-2.06572	0.0388548	0.0947763	7296	TXNRD1	11.2729	10.8195	Downregulated	DM_D_PvsEM
ENSG00000197594	421.458	0.688124	0.333138	2.06558	0.0388678	0.0947951	5167	ENPP1	8.67774	9.22549	Upregulated	DM_D_PvsEM
ENSG00000064687	1030.95	0.681769	0.330121	2.06521	0.0389031	0.0948635	10347	ABCA7	9.6145	10.1877	Upregulated	DM_D_PvsEM
ENSG00000109452	149.592	0.71152	0.344533	2.06517	0.0389066	0.0948635	8821	INPP4B	7.66462	8.09428	Upregulated	DM_D_PvsEM
ENSG00000137801	357.34	-0.909358	0.440358	-2.06504	0.0389189	0.0948805	7057	THBS1	9.09979	8.40024	Downregulated	DM_D_PvsEM
ENSG00000008952	1508.63	0.451831	0.218809	2.06496	0.0389268	0.0948851	7095	SEC62	10.4257	10.8484	Upregulated	DM_D_PvsEM
ENSG00000105483	358.079	-0.648025	0.313838	-2.06484	0.0389382	0.0948851	22900	CARD8	9.06141	8.55027	Downregulated	DM_D_PvsEM
ENSG00000115677	12962.9	-0.415048	0.201011	-2.0648	0.0389422	0.0948851	3069	HDLBP	13.8596	13.448	Downregulated	DM_D_PvsEM
ENSG00000137822	485.369	-0.53742	0.260267	-2.06488	0.0389344	0.0948851	27229	TUBGCP4	9.40012	8.95521	Downregulated	DM_D_PvsEM
ENSG00000196793	64.7518	-0.970087	0.469896	-2.06447	0.0389731	0.0949473	8187	ZNF239	7.37425	6.96269	Downregulated	DM_D_PvsEM
ENSG00000076356	401.128	0.564917	0.273651	2.06437	0.0389829	0.094951	5362	PLXNA2	8.68143	9.12511	Upregulated	DM_D_PvsEM
ENSG00000090238	1012.58	0.447146	0.216605	2.06434	0.0389853	0.094951	83719	YPEL3	9.79353	10.1917	Upregulated	DM_D_PvsEM
ENSG00000123870	43.4727	0.999454	0.484166	2.06428	0.0389911	0.0949522			6.76942	7.16591	Upregulated	DM_D_PvsEM
ENSG00000141380	638.84	0.48886	0.236889	2.06366	0.0390496	0.0950816	6760	SS18	9.28179	9.69826	Upregulated	DM_D_PvsEM
ENSG00000203950	1646.21	-0.417844	0.202499	-2.06344	0.0390711	0.0951208	26071	RTL8A	10.9379	10.5456	Downregulated	DM_D_PvsEM
ENSG00000149357	1696.38	0.521446	0.252822	2.0625	0.0391597	0.0953234	55004	LAMTOR1	10.5346	11.0251	Upregulated	DM_D_PvsEM
ENSG00000170743	3.2887	-4.27453	2.07263	-2.06237	0.0391723	0.0953411	143425	SYT9	6.21996	5.81261	Downregulated	DM_D_PvsEM
ENSG00000105767	334.185	-0.596489	0.289246	-2.06222	0.039187	0.0953636	199731	CADM4	8.90685	8.45543	Downregulated	DM_D_PvsEM
ENSG00000106591	444.311	-0.489324	0.237313	-2.06194	0.0392137	0.0954024	64983	MRPL32	9.27812	8.87809	Downregulated	DM_D_PvsEM
ENSG00000181638	203.39	0.64935	0.314917	2.06197	0.0392104	0.0954024	286128	ZFP41	7.9602	8.38896	Upregulated	DM_D_PvsEM
ENSG00000128266	24.1034	-1.84705	0.895944	-2.06156	0.0392492	0.0954627	2781	GNAZ	6.8685	6.32876	Downregulated	DM_D_PvsEM
ENSG00000272455	76.176	-0.826769	0.40103	-2.06161	0.0392445	0.0954627			7.56266	7.14581	Downregulated	DM_D_PvsEM
ENSG00000136463	285.179	0.591483	0.286943	2.06133	0.0392717	0.0955042	51204	TACO1	8.33827	8.78018	Upregulated	DM_D_PvsEM
ENSG00000110218	221.556	0.823656	0.3997	2.06069	0.039333	0.095614	24145	PANX1	7.97891	8.53757	Upregulated	DM_D_PvsEM
ENSG00000124209	640.904	0.530178	0.257278	2.06072	0.0393298	0.095614	57403	RAB22A	9.26703	9.71617	Upregulated	DM_D_PvsEM
ENSG00000171798	3.54897	4.2209	2.04829	2.0607	0.0393321	0.095614	85442	KNDC1	5.80454	6.22573	Upregulated	DM_D_PvsEM
ENSG00000227359	7.24616	2.63215	1.27754	2.06033	0.0393666	0.0956826			6.00913	6.39482	Upregulated	DM_D_PvsEM
ENSG00000172053	5867.43	-0.419708	0.203716	-2.06026	0.0393736	0.0956863	5859	QARS1	12.7337	12.3215	Downregulated	DM_D_PvsEM
ENSG00000160199	282.989	0.524972	0.254821	2.06016	0.0393832	0.0956941	5316	PKNOX1	8.36787	8.76173	Upregulated	DM_D_PvsEM
ENSG00000272240	21.424	-1.42048	0.689514	-2.06011	0.0393876	0.0956941			6.79279	6.38626	Downregulated	DM_D_PvsEM
ENSG00000155666	100.498	0.811868	0.394213	2.05947	0.0394496	0.0958316	79831	KDM8	7.32724	7.77241	Upregulated	DM_D_PvsEM
ENSG00000133243	3796.28	-0.465162	0.225877	-2.05936	0.0394602	0.0958442	55643	BTBD2	12.1316	11.6795	Downregulated	DM_D_PvsEM
ENSG00000013523	580.829	-0.535544	0.26008	-2.05915	0.0394798	0.0958788	23357	ANGEL1	9.61339	9.16151	Downregulated	DM_D_PvsEM
ENSG00000054392	44.0444	1.24126	0.602844	2.05901	0.0394937	0.0958993	55733	HHAT	6.72671	7.16995	Upregulated	DM_D_PvsEM
ENSG00000169714	3116.06	-0.460413	0.223626	-2.05885	0.0395085	0.095903	7555	CNBP	11.8368	11.3916	Downregulated	DM_D_PvsEM
ENSG00000187243	91.1899	0.855935	0.415723	2.05891	0.0395029	0.095903	81557	MAGED4B	7.08993	7.53874	Upregulated	DM_D_PvsEM
ENSG00000241684	6.22934	-2.87692	1.39736	-2.05882	0.0395114	0.095903	100507098	ADAMTS9-AS2	6.38433	5.96134	Downregulated	DM_D_PvsEM
ENSG00000067048	971.333	-0.620411	0.30137	-2.05863	0.0395294	0.0959335	8653	DDX3Y	9.15007	8.72199	Downregulated	DM_D_PvsEM
ENSG00000099817	2326.66	-0.450036	0.218654	-2.05821	0.03957	0.0960189	5434	POLR2E	11.4333	11.0031	Downregulated	DM_D_PvsEM
ENSG00000153560	1951.65	0.449863	0.218587	2.05805	0.0395853	0.0960429	7342	UBP1	10.7672	11.1938	Upregulated	DM_D_PvsEM
ENSG00000140521	889.431	-0.479339	0.232973	-2.05749	0.0396394	0.0961609	5428	POLG	10.1523	9.72288	Downregulated	DM_D_PvsEM
ENSG00000116977	902.144	-0.564976	0.274673	-2.0569	0.0396957	0.0962844	3964	LGALS8	10.0955	9.60464	Downregulated	DM_D_PvsEM
ENSG00000168481	4.36656	3.46076	1.68301	2.05629	0.0397549	0.0964146	203190	LGI3	5.8955	6.29234	Upregulated	DM_D_PvsEM
ENSG00000110455	381.341	0.537177	0.261288	2.05588	0.039794	0.0964964	84680	ACCS	8.67991	9.1084	Upregulated	DM_D_PvsEM
ENSG00000266456	8.21069	-2.24754	1.09355	-2.05527	0.0398532	0.0966266			6.45471	6.073	Downregulated	DM_D_PvsEM
ENSG00000169519	242.636	-0.555684	0.270382	-2.05518	0.0398615	0.0966337	196074	METTL15	8.59841	8.19734	Downregulated	DM_D_PvsEM
ENSG00000155330	168.103	0.659867	0.321211	2.05431	0.0399455	0.0968189	388272	C16orf87	7.79739	8.23387	Upregulated	DM_D_PvsEM
ENSG00000198015	535.303	-0.549512	0.267497	-2.05428	0.0399488	0.0968189	28977	MRPL42	9.50521	9.04832	Downregulated	DM_D_PvsEM
ENSG00000108256	2187.84	-0.54943	0.267474	-2.05414	0.039962	0.0968376	57532	NUFIP2	11.3578	10.8344	Downregulated	DM_D_PvsEM
ENSG00000174891	219.636	-0.557499	0.27154	-2.0531	0.0400626	0.0970681	51319	RSRC1	8.49111	8.09759	Downregulated	DM_D_PvsEM
ENSG00000248211	6.93256	2.83867	1.38312	2.05237	0.0401341	0.0972279	100874024	TRPC7-AS1	5.97898	6.40707	Upregulated	DM_D_PvsEM
ENSG00000109762	833.222	-0.653774	0.318687	-2.05146	0.0402217	0.0974269	83891	SNX25	10.0652	9.50059	Downregulated	DM_D_PvsEM
ENSG00000213398	153.766	-0.634904	0.309548	-2.05107	0.0402601	0.0975067	3931	LCAT	8.12836	7.72352	Downregulated	DM_D_PvsEM
ENSG00000179774	6.21314	3.04554	1.4852	2.05059	0.0403069	0.0976065	220202	ATOH7	5.96162	6.35	Upregulated	DM_D_PvsEM
ENSG00000235859	33.0709	1.18929	0.580054	2.0503	0.040335	0.0976612			6.60475	7.02022	Upregulated	DM_D_PvsEM
ENSG00000226598	15.0057	1.67419	0.8166	2.05019	0.0403458	0.097674			6.25946	6.64562	Upregulated	DM_D_PvsEM
ENSG00000149600	549.034	0.492282	0.240207	2.04941	0.0404225	0.0978463	149951	COMMD7	9.11614	9.52994	Upregulated	DM_D_PvsEM
ENSG00000238105	498.247	0.477452	0.233005	2.04911	0.0404518	0.0979038	55592	GOLGA2P5	8.99496	9.38955	Upregulated	DM_D_PvsEM
ENSG00000141510	882.713	-0.433733	0.2117	-2.04881	0.0404807	0.0979604	7157	TP53	10.0713	9.68579	Downregulated	DM_D_PvsEM
ENSG00000198203	1354.76	-0.417273	0.203674	-2.04873	0.0404881	0.0979651	6819	SULT1C2	10.5677	10.1855	Downregulated	DM_D_PvsEM
ENSG00000066468	837.485	0.537444	0.262428	2.04797	0.0405633	0.0981336	2263	FGFR2	9.57283	10.0433	Upregulated	DM_D_PvsEM
ENSG00000010030	24.1935	1.85191	0.904501	2.04744	0.0406151	0.0982454	51513	ETV7	6.37326	6.83499	Upregulated	DM_D_PvsEM
ENSG00000083093	382.127	0.637397	0.311403	2.04686	0.0406722	0.0983301	79728	PALB2	8.62887	9.13172	Upregulated	DM_D_PvsEM
ENSG00000107669	815.447	0.645018	0.315121	2.04689	0.0406687	0.0983301	11101	ATE1	9.45967	10.0398	Upregulated	DM_D_PvsEM
ENSG00000140943	1934.55	0.417934	0.204179	2.04689	0.0406686	0.0983301	8720	MBTPS1	10.7806	11.1767	Upregulated	DM_D_PvsEM
ENSG00000187566	12.1288	2.26258	1.10533	2.04696	0.0406617	0.0983301	378884	NHLRC1	6.12603	6.54652	Upregulated	DM_D_PvsEM
ENSG00000182141	157.36	0.699151	0.341619	2.04658	0.0406991	0.0983815	7562	ZNF708	7.72999	8.17722	Upregulated	DM_D_PvsEM
ENSG00000141198	1133.3	0.491465	0.240165	2.04637	0.0407203	0.0984194	10040	TOM1L1	10.0272	10.4764	Upregulated	DM_D_PvsEM
ENSG00000197077	1721.93	0.44784	0.218859	2.04625	0.0407319	0.098434	85379	KIAA1671	10.601	11.0224	Upregulated	DM_D_PvsEM
ENSG00000182054	2759.11	-0.712095	0.348062	-2.04589	0.0407676	0.0985069	3418	IDH2	11.7455	11.0575	Downregulated	DM_D_PvsEM
ENSG00000144815	17.5233	1.52193	0.74409	2.04536	0.0408191	0.098618	91775	NXPE3	6.31518	6.70629	Upregulated	DM_D_PvsEM
ENSG00000169856	12.2911	2.2095	1.08044	2.045	0.0408549	0.098691	3175	ONECUT1	6.11214	6.55833	Upregulated	DM_D_PvsEM
ENSG00000129657	1104.51	-0.437078	0.21375	-2.04481	0.0408739	0.0987234	6397	SEC14L1	10.4234	10.0242	Downregulated	DM_D_PvsEM
ENSG00000144712	7.43687	-2.69524	1.31827	-2.04452	0.0409019	0.0987775	23066	CAND2	6.40952	5.99908	Downregulated	DM_D_PvsEM
ENSG00000231628	20.4546	-1.62268	0.793771	-2.04427	0.0409272	0.0988252			6.79649	6.34851	Downregulated	DM_D_PvsEM
ENSG00000133812	1100.34	-0.497541	0.243412	-2.04402	0.0409511	0.0988694	81846	SBF2	10.4043	9.95313	Downregulated	DM_D_PvsEM
ENSG00000119820	441.184	0.550233	0.269296	2.04323	0.0410297	0.0990187	84272	YIPF4	8.83315	9.27704	Upregulated	DM_D_PvsEM
ENSG00000170390	3.16439	-4.798	2.3482	-2.04327	0.0410258	0.0990187	166614	DCLK2	6.20227	5.74665	Downregulated	DM_D_PvsEM
ENSG00000213983	1828.02	0.415975	0.203579	2.04332	0.0410212	0.0990187	8906	AP1G2	10.7013	11.0946	Upregulated	DM_D_PvsEM
ENSG00000134809	127.432	-0.715594	0.350243	-2.04313	0.0410393	0.0990284	26519	TIMM10	7.91523	7.49296	Downregulated	DM_D_PvsEM
ENSG00000164808	729.039	-0.526831	0.257894	-2.04282	0.0410703	0.0990772	23514	SPIDR	9.90771	9.44733	Downregulated	DM_D_PvsEM
ENSG00000272658	23.4383	1.36445	0.667925	2.04282	0.0410707	0.0990772			6.44075	6.8495	Upregulated	DM_D_PvsEM
ENSG00000119862	557.058	0.634601	0.310724	2.04233	0.041119	0.0991803	29094	LGALSL	9.05608	9.5881	Upregulated	DM_D_PvsEM
ENSG00000128335	399.191	0.657321	0.321908	2.04195	0.0411562	0.0992564	23780	APOL2	8.63079	9.15849	Upregulated	DM_D_PvsEM
ENSG00000163975	1390.67	0.715309	0.350335	2.04178	0.041173	0.0992833	4241	MELTF	10.0552	10.7202	Upregulated	DM_D_PvsEM
ENSG00000116478	3069.02	-0.454734	0.2228	-2.041	0.0412509	0.0994579	3065	HDAC1	11.8313	11.3921	Downregulated	DM_D_PvsEM
ENSG00000205362	5.611	3.01613	1.47807	2.04058	0.0412925	0.0995444	4489	MT1A	5.92648	6.31154	Upregulated	DM_D_PvsEM
ENSG00000135709	385.117	0.70626	0.346125	2.04047	0.041303	0.099548	9764	KIAA0513	8.60083	9.16104	Upregulated	DM_D_PvsEM
ENSG00000163660	2547.85	0.410347	0.201106	2.04045	0.0413052	0.099548	57018	CCNL1	11.1248	11.5178	Upregulated	DM_D_PvsEM
ENSG00000197579	354.308	0.516392	0.253146	2.03989	0.0413609	0.0996688	10210	TOPORS	8.61197	9.01738	Upregulated	DM_D_PvsEM
ENSG00000224934	57.2086	-0.98291	0.481876	-2.03976	0.0413747	0.0996884			7.35452	6.90725	Downregulated	DM_D_PvsEM
ENSG00000182247	572.744	-0.503634	0.246921	-2.03966	0.0413844	0.0996982	7325	UBE2E2	9.58621	9.15752	Downregulated	DM_D_PvsEM
ENSG00000170871	796.548	0.43662	0.214161	2.03875	0.0414749	0.0999027	9778	KIAA0232	9.60771	9.9945	Upregulated	DM_D_PvsEM
ENSG00000214290	459.235	-0.566207	0.27777	-2.0384	0.0415099	0.0999734	120376	COLCA2	9.33758	8.87542	Downregulated	DM_D_PvsEM
ENSG00000165868	22.4428	-1.52694	0.749318	-2.03777	0.0415731	0.100111	259217	HSPA12A	6.81358	6.38602	Downregulated	DM_D_PvsEM
ENSG00000178919	32.2719	2.52723	1.24022	2.03772	0.0415783	0.100111	2304	FOXE1	6.02321	6.87723	Upregulated	DM_D_PvsEM
ENSG00000144567	1643.46	0.446944	0.219354	2.03754	0.0415958	0.100139	79137	RETREG2	10.5413	10.9614	Upregulated	DM_D_PvsEM
ENSG00000140750	1207.91	0.426376	0.209276	2.03739	0.0416111	0.100163	55114	ARHGAP17	10.1474	10.5398	Upregulated	DM_D_PvsEM
ENSG00000174684	614.192	0.535678	0.263014	2.03669	0.041681	0.100317	11041	B4GAT1	9.23063	9.68747	Upregulated	DM_D_PvsEM
ENSG00000168477	123.187	0.680878	0.334356	2.03638	0.0417117	0.100378	7148	TNXB	7.50674	7.90052	Upregulated	DM_D_PvsEM
ENSG00000225422	13.2659	1.73584	0.852481	2.03622	0.0417279	0.100403			6.23305	6.61409	Upregulated	DM_D_PvsEM
ENSG00000105662	1403.78	0.418286	0.20553	2.03516	0.0418351	0.100621	23373	CRTC1	10.3417	10.7301	Upregulated	DM_D_PvsEM
ENSG00000137040	333.821	-0.597908	0.29379	-2.03516	0.0418351	0.100621	26953	RANBP6	8.96312	8.49926	Downregulated	DM_D_PvsEM
ENSG00000203943	33.4499	-1.12453	0.552554	-2.03515	0.0418355	0.100621	148418	SAMD13	7.01044	6.61349	Downregulated	DM_D_PvsEM
ENSG00000070413	2593.95	0.505203	0.248269	2.0349	0.0418608	0.100668	9993	DGCR2	11.1201	11.6037	Upregulated	DM_D_PvsEM
ENSG00000124664	160.399	-1.0837	0.532594	-2.03477	0.0418744	0.100675	25803	SPDEF	8.02087	7.31267	Downregulated	DM_D_PvsEM
ENSG00000131480	37.0188	-1.19949	0.589514	-2.03471	0.0418803	0.100675	314	AOC2	7.07412	6.63807	Downregulated	DM_D_PvsEM
ENSG00000167700	647.031	0.519707	0.255422	2.0347	0.0418806	0.100675	113655	MFSD3	9.26327	9.70595	Upregulated	DM_D_PvsEM
ENSG00000100342	41.3151	1.19762	0.588613	2.03465	0.0418865	0.100675	8542	APOL1	6.68306	7.11757	Upregulated	DM_D_PvsEM
ENSG00000145332	338.887	0.543951	0.267369	2.03445	0.0419059	0.100708	57563	KLHL8	8.54334	8.96831	Upregulated	DM_D_PvsEM
ENSG00000264070	15.9711	-1.91979	0.943978	-2.03372	0.0419796	0.100872			6.67648	6.25828	Downregulated	DM_D_PvsEM
ENSG00000226784	33.8976	-1.31217	0.645348	-2.03327	0.0420253	0.100968	441531	PGAM4	7.03601	6.60638	Downregulated	DM_D_PvsEM
ENSG00000143771	588.446	0.586283	0.288601	2.03147	0.0422074	0.101389	29097	CNIH4	9.13364	9.63776	Upregulated	DM_D_PvsEM
ENSG00000162551	4.11326	-3.96349	1.95114	-2.03137	0.0422176	0.101389	249	ALPL	6.26644	5.86072	Downregulated	DM_D_PvsEM
ENSG00000212719	47.9981	-1.20118	0.591304	-2.0314	0.0422142	0.101389	339263	LINC02693	7.19914	6.77481	Downregulated	DM_D_PvsEM
ENSG00000092529	8.24686	2.348	1.15596	2.03121	0.0422338	0.101414	825	CAPN3	6.07153	6.45031	Upregulated	DM_D_PvsEM
ENSG00000224389	11.4514	2.36369	1.16393	2.03079	0.0422768	0.101503	721	C4B	6.07976	6.54747	Upregulated	DM_D_PvsEM
ENSG00000232237	9.72852	-2.02344	0.996475	-2.0306	0.0422953	0.101534	647219	ASCL5	6.49272	6.12449	Downregulated	DM_D_PvsEM
ENSG00000144524	792.304	-0.477181	0.235043	-2.03018	0.0423378	0.101613	64708	COPS7B	9.99686	9.57528	Downregulated	DM_D_PvsEM
ENSG00000172270	21789.3	-0.408172	0.201054	-2.03016	0.0423398	0.101613	682	BSG	14.6046	14.1985	Downregulated	DM_D_PvsEM
ENSG00000167800	23.471	2.07733	1.02341	2.02981	0.0423754	0.101685	347853	TBX10	6.31075	6.77763	Upregulated	DM_D_PvsEM
ENSG00000197421	4.31433	3.85612	1.89999	2.02955	0.0424025	0.101736	2679	GGT3P	5.83762	6.26042	Upregulated	DM_D_PvsEM
ENSG00000204498	230.495	-0.621644	0.306307	-2.02948	0.0424093	0.101739	4795	NFKBIL1	8.55979	8.11875	Downregulated	DM_D_PvsEM
ENSG00000241528	15.0408	1.61913	0.797837	2.0294	0.0424178	0.101745			6.26644	6.65201	Upregulated	DM_D_PvsEM
ENSG00000236943	16.2111	1.52359	0.750872	2.02909	0.0424489	0.101792			6.30976	6.68755	Upregulated	DM_D_PvsEM
ENSG00000272168	28.6181	-1.50541	0.741908	-2.02911	0.0424475	0.101792			6.94363	6.46833	Downregulated	DM_D_PvsEM
ENSG00000105996	47.5694	1.24423	0.613331	2.02865	0.0424943	0.101887	3199	HOXA2	6.76862	7.25879	Upregulated	DM_D_PvsEM
ENSG00000182521	4.00511	3.98963	1.96713	2.02815	0.0425454	0.101996	387332	TBPL2	5.83762	6.25164	Upregulated	DM_D_PvsEM
ENSG00000229127	6.15019	2.79892	1.3803	2.02777	0.0425837	0.102074			5.96873	6.37059	Upregulated	DM_D_PvsEM
ENSG00000163386	252.821	-0.616671	0.304135	-2.02762	0.042599	0.102097			8.66042	8.21132	Downregulated	DM_D_PvsEM
ENSG00000168214	1324.93	-0.44999	0.221948	-2.02746	0.0426156	0.102123	3516	RBPJ	10.6074	10.1923	Downregulated	DM_D_PvsEM
ENSG00000185915	10.6897	2.08975	1.0308	2.02731	0.0426307	0.102145	257240	KLHL34	6.09206	6.4906	Upregulated	DM_D_PvsEM
ENSG00000215375	605.784	0.538578	0.26572	2.02687	0.0426761	0.10224	4636	MYL5	9.20248	9.666	Upregulated	DM_D_PvsEM
ENSG00000167985	46.541	0.995681	0.491295	2.02664	0.0426988	0.102281	54949	SDHAF2	6.80799	7.21886	Upregulated	DM_D_PvsEM
ENSG00000101311	784.529	-0.438479	0.216454	-2.02573	0.0427923	0.102491	55612	FERMT1	9.95656	9.56942	Downregulated	DM_D_PvsEM
ENSG00000123562	2922.06	-0.414976	0.204868	-2.02557	0.0428085	0.102516	9643	MORF4L2	11.7315	11.3312	Downregulated	DM_D_PvsEM
ENSG00000143977	301.657	-0.543097	0.268131	-2.02549	0.0428171	0.102523	6637	SNRPG	8.83048	8.42081	Downregulated	DM_D_PvsEM
ENSG00000264469	18.923	1.69933	0.839232	2.02487	0.042881	0.102662			6.32689	6.76213	Upregulated	DM_D_PvsEM
ENSG00000114933	444.903	0.587013	0.289923	2.02472	0.0428962	0.102685	54891	INO80D	8.80107	9.28295	Upregulated	DM_D_PvsEM
ENSG00000106006	39.7581	1.45713	0.719882	2.02413	0.0429572	0.102816	3203	HOXA6	6.56926	7.09442	Upregulated	DM_D_PvsEM
ENSG00000250282	15.2792	1.71693	0.848269	2.02404	0.0429659	0.102824			6.26571	6.66841	Upregulated	DM_D_PvsEM
ENSG00000232759	10.7655	2.67375	1.32106	2.02395	0.0429754	0.102832	100506178	LOC100506178	6.07044	6.5197	Upregulated	DM_D_PvsEM
ENSG00000116957	369.16	-0.491006	0.242761	-2.02259	0.0431153	0.103153			9.04907	8.66146	Downregulated	DM_D_PvsEM
ENSG00000173451	103.676	-0.844361	0.417543	-2.02221	0.0431543	0.103233	83591	THAP2	7.81133	7.34547	Downregulated	DM_D_PvsEM
ENSG00000109436	730.507	0.441259	0.218357	2.02082	0.0432984	0.103538	23158	TBC1D9	9.48684	9.87371	Upregulated	DM_D_PvsEM
ENSG00000152582	94.6599	-0.757235	0.374699	-2.02092	0.0432883	0.103538	79925	SPEF2	7.67001	7.25786	Downregulated	DM_D_PvsEM
ENSG00000165338	74.0378	0.975295	0.482626	2.02081	0.0432997	0.103538	143279	HECTD2	7.08134	7.53113	Upregulated	DM_D_PvsEM
ENSG00000157837	1122.85	0.417376	0.20655	2.0207	0.0433105	0.10355	121665	SPPL3	10.0535	10.4353	Upregulated	DM_D_PvsEM
ENSG00000157470	16.5141	-1.66793	0.825454	-2.02062	0.0433187	0.103556	145773	FAM81A	6.69046	6.28974	Downregulated	DM_D_PvsEM
ENSG00000236624	67.6033	-1.00471	0.497303	-2.02032	0.0433499	0.103617			7.47284	6.99832	Downregulated	DM_D_PvsEM
ENSG00000198610	4.9619	2.87646	1.42403	2.01995	0.0433886	0.103695	1109	AKR1C4	5.95392	6.31329	Upregulated	DM_D_PvsEM
ENSG00000108064	471.001	-0.593962	0.294066	-2.01982	0.0434017	0.103712	7019	TFAM	9.37554	8.88551	Downregulated	DM_D_PvsEM
ENSG00000101132	132.438	-0.686548	0.339959	-2.0195	0.0434352	0.103778	5203	PFDN4	8.00762	7.58565	Downregulated	DM_D_PvsEM
ENSG00000101384	1974.35	0.705381	0.349304	2.01939	0.043447	0.103793	182	JAG1	10.6103	11.2811	Upregulated	DM_D_PvsEM
ENSG00000184056	285.536	-0.519654	0.257341	-2.01932	0.0434538	0.103795	26276	VPS33B	8.76743	8.37619	Downregulated	DM_D_PvsEM
ENSG00000169914	302.808	-0.643063	0.318489	-2.0191	0.0434763	0.103835	23252	OTUD3	8.84576	8.35386	Downregulated	DM_D_PvsEM
ENSG00000239467	53.3395	-0.892491	0.442058	-2.01895	0.0434929	0.10385	285141	ERICH2	7.30788	6.91735	Downregulated	DM_D_PvsEM
ENSG00000250317	293.117	-0.573278	0.283952	-2.01893	0.0434945	0.10385	389203	SMIM20	8.80708	8.37093	Downregulated	DM_D_PvsEM
ENSG00000266967	14.5063	-1.76889	0.876398	-2.01837	0.0435531	0.103976	80755	AARSD1	6.65114	6.24708	Downregulated	DM_D_PvsEM
ENSG00000145996	145.968	-0.666907	0.330463	-2.0181	0.0435808	0.104018	54901	CDKAL1	8.10284	7.68104	Downregulated	DM_D_PvsEM
ENSG00000233493	189.996	0.923924	0.457822	2.01809	0.0435822	0.104018	388564	TMEM238	7.80604	8.38932	Upregulated	DM_D_PvsEM
ENSG00000167720	44.4486	-0.968755	0.480096	-2.01783	0.0436085	0.104066	63826	SRR	7.19439	6.80147	Downregulated	DM_D_PvsEM
ENSG00000146834	888.023	0.504183	0.249954	2.0171	0.0436851	0.104235	56257	MEPCE	9.69487	10.1423	Upregulated	DM_D_PvsEM
ENSG00000166716	2210.46	0.423103	0.209772	2.01697	0.0436991	0.104254	9640	ZNF592	10.9523	11.3558	Upregulated	DM_D_PvsEM
ENSG00000140948	1347.9	0.637778	0.316223	2.01686	0.0437102	0.104267	23174	ZCCHC14	10.1563	10.746	Upregulated	DM_D_PvsEM
ENSG00000251584	3.98334	4.03066	1.99856	2.01678	0.0437182	0.104272			5.85798	6.25383	Upregulated	DM_D_PvsEM
ENSG00000083937	1517.33	0.41411	0.205352	2.01659	0.0437381	0.104305	25978	CHMP2B	10.4466	10.8338	Upregulated	DM_D_PvsEM
ENSG00000231806	20.4269	1.6247	0.80584	2.01616	0.043783	0.104384			6.33623	6.7276	Upregulated	DM_D_PvsEM
ENSG00000248243	9.25242	-2.22173	1.10196	-2.01616	0.0437831	0.104384			6.49021	6.08841	Downregulated	DM_D_PvsEM
ENSG00000133475	4.35598	3.44682	1.70995	2.01575	0.0438264	0.104474	728441	GGT2	5.8689	6.24819	Upregulated	DM_D_PvsEM
ENSG00000172780	40.1777	1.08536	0.538504	2.0155	0.043852	0.104521	339122	RAB43	6.71585	7.1384	Upregulated	DM_D_PvsEM
ENSG00000147316	235.27	-0.569459	0.282595	-2.01511	0.0438933	0.104601	79648	MCPH1	8.56918	8.16179	Downregulated	DM_D_PvsEM
ENSG00000186076	104.157	-0.945219	0.469076	-2.01507	0.0438977	0.104601			7.80701	7.32443	Downregulated	DM_D_PvsEM
ENSG00000100865	397.918	-0.488507	0.242454	-2.01485	0.0439207	0.104621	51550	CINP	9.1436	8.75201	Downregulated	DM_D_PvsEM
ENSG00000102531	2230.27	-0.454502	0.225579	-2.01482	0.0439234	0.104621	22862	FNDC3A	11.3738	10.94	Downregulated	DM_D_PvsEM
ENSG00000149716	176.968	0.641419	0.318346	2.01485	0.0439205	0.104621	220064	LTO1	7.85305	8.26957	Upregulated	DM_D_PvsEM
ENSG00000250740	5.36068	2.98785	1.48318	2.01449	0.0439582	0.104689			5.94432	6.335	Upregulated	DM_D_PvsEM
ENSG00000152894	2132.86	0.442122	0.219496	2.01426	0.0439827	0.104721	5796	PTPRK	10.8891	11.3107	Upregulated	DM_D_PvsEM
ENSG00000167862	264.358	-0.559952	0.277996	-2.01425	0.0439834	0.104721	3396	MRPL58	8.6934	8.27817	Downregulated	DM_D_PvsEM
ENSG00000143919	205.398	-0.572442	0.284208	-2.01416	0.0439925	0.104729	79823	CAMKMT	8.41586	8.02217	Downregulated	DM_D_PvsEM
ENSG00000112182	4.79688	-3.69703	1.83565	-2.01402	0.0440073	0.10475	60468	BACH2	6.29341	5.88726	Downregulated	DM_D_PvsEM
ENSG00000154380	1394.35	-0.407635	0.202413	-2.01387	0.0440229	0.104773	55740	ENAH	10.7244	10.3454	Downregulated	DM_D_PvsEM
ENSG00000151150	928.859	0.428507	0.212785	2.0138	0.0440306	0.104777	288	ANK3	9.78819	10.1736	Upregulated	DM_D_PvsEM
ENSG00000197959	20.5918	1.72274	0.855519	2.01367	0.0440438	0.104795	26052	DNM3	6.27353	6.75574	Upregulated	DM_D_PvsEM
ENSG00000056277	59.1465	-0.898385	0.446288	-2.01302	0.044113	0.104945	55609	ZNF280C	7.38169	6.97339	Downregulated	DM_D_PvsEM
ENSG00000155130	3887.91	0.501238	0.249014	2.01289	0.044126	0.104953			11.6595	12.1488	Upregulated	DM_D_PvsEM
ENSG00000165591	120.378	-0.784516	0.38975	-2.01287	0.0441282	0.104953	158584	FAAH2	7.91352	7.45271	Downregulated	DM_D_PvsEM
ENSG00000164920	15.1451	1.69312	0.841444	2.01216	0.0442028	0.105117	116039	OSR2	6.26051	6.63251	Upregulated	DM_D_PvsEM
ENSG00000132781	389.013	-0.506745	0.251879	-2.01185	0.0442353	0.105166	4595	MUTYH	9.10464	8.7044	Downregulated	DM_D_PvsEM
ENSG00000166439	308.002	-0.576476	0.286532	-2.01191	0.0442296	0.105166	254225	RNF169	8.85588	8.4174	Downregulated	DM_D_PvsEM
ENSG00000161980	37.33	-1.04689	0.520405	-2.01169	0.0442527	0.105193	51728	POLR3K	7.088	6.69757	Downregulated	DM_D_PvsEM
ENSG00000161714	3786.33	-0.41604	0.206841	-2.0114	0.0442829	0.105247	113026	PLCD3	12.1091	11.7044	Downregulated	DM_D_PvsEM
ENSG00000198898	1151.78	0.430667	0.21412	2.01134	0.0442897	0.105247	830	CAPZA2	10.0789	10.4741	Upregulated	DM_D_PvsEM
ENSG00000231177	6.78985	2.83357	1.40882	2.0113	0.0442933	0.105247	84657	LINC00852	5.97436	6.40319	Upregulated	DM_D_PvsEM
ENSG00000197780	84.5154	0.886238	0.440768	2.01067	0.0443605	0.105393	6884	TAF13	7.17378	7.639	Upregulated	DM_D_PvsEM
ENSG00000111011	1292.49	-0.413515	0.205702	-2.01026	0.0444032	0.10548	65117	RSRC2	10.6152	10.233	Downregulated	DM_D_PvsEM
ENSG00000172046	1232.42	0.433255	0.215529	2.0102	0.0444105	0.105483	10869	USP19	10.1612	10.5607	Upregulated	DM_D_PvsEM
ENSG00000149541	687.344	-0.5326	0.265011	-2.00972	0.0444604	0.105573	26229	B3GAT3	9.82954	9.36477	Downregulated	DM_D_PvsEM
ENSG00000177463	324.836	0.535095	0.26625	2.00974	0.0444582	0.105573	7182	NR2C2	8.49734	8.90755	Upregulated	DM_D_PvsEM
ENSG00000102967	132.47	-0.650639	0.323811	-2.00932	0.0445033	0.105661	1723	DHODH	8.00863	7.61074	Downregulated	DM_D_PvsEM
ENSG00000141759	536.509	-0.460219	0.229082	-2.00897	0.04454	0.105734	10907	TXNL4A	9.50072	9.11259	Downregulated	DM_D_PvsEM
ENSG00000247092	28.3806	-1.68837	0.840789	-2.00808	0.0446348	0.105945			6.95902	6.46089	Downregulated	DM_D_PvsEM
ENSG00000178977	26.1844	1.47198	0.733146	2.00776	0.0446693	0.106013	284029	LINC00324	6.46677	6.91642	Upregulated	DM_D_PvsEM
ENSG00000155100	99.2904	-0.712133	0.354766	-2.00733	0.0447141	0.1061	51633	OTUD6B	7.75907	7.36545	Downregulated	DM_D_PvsEM
ENSG00000262920	15.9649	-2.60376	1.29715	-2.0073	0.0447181	0.1061			6.6729	6.0476	Downregulated	DM_D_PvsEM
ENSG00000204361	10.2088	1.93612	0.965213	2.0059	0.044867	0.106439	120406	NXPE2	6.14196	6.51983	Upregulated	DM_D_PvsEM
ENSG00000028528	1579.57	0.451201	0.224989	2.00544	0.0449165	0.106542	6642	SNX1	10.4857	10.9078	Upregulated	DM_D_PvsEM
ENSG00000256771	200.268	0.600396	0.29943	2.00513	0.0449491	0.106605	56242	ZNF253	7.99335	8.40594	Upregulated	DM_D_PvsEM
ENSG00000243716	1620.7	0.454556	0.226762	2.00455	0.0450114	0.106739	100132247	NPIPB5	10.5098	10.9367	Upregulated	DM_D_PvsEM
ENSG00000099942	1362.01	-0.416604	0.207865	-2.00421	0.0450479	0.106811	1399	CRKL	10.6643	10.2779	Downregulated	DM_D_PvsEM
ENSG00000078618	1771.86	-0.399927	0.199588	-2.00376	0.0450957	0.106901	4898	NRDC	11.0492	10.6718	Downregulated	DM_D_PvsEM
ENSG00000129535	22.5531	1.51467	0.75592	2.00374	0.0450978	0.106901	4901	NRL	6.38262	6.82951	Upregulated	DM_D_PvsEM
ENSG00000139597	121.452	-0.683897	0.341378	-2.00334	0.0451409	0.106974	90634	N4BP2L1	7.89278	7.48639	Downregulated	DM_D_PvsEM
ENSG00000203761	22.7247	-1.43094	0.71427	-2.00336	0.0451383	0.106974			6.84377	6.42689	Downregulated	DM_D_PvsEM
ENSG00000160932	5589.62	-0.732826	0.365922	-2.00268	0.0452116	0.107127	4061	LY6E	12.6388	11.9404	Downregulated	DM_D_PvsEM
ENSG00000058453	168.18	-0.691599	0.345411	-2.00225	0.045258	0.107223	9696	CROCC	8.23454	7.78814	Downregulated	DM_D_PvsEM
ENSG00000148057	97.1063	0.819747	0.409505	2.0018	0.0453065	0.107324	414328	IDNK	7.31079	7.75806	Upregulated	DM_D_PvsEM
ENSG00000114062	1165.44	0.454066	0.226852	2.0016	0.045328	0.10736	7337	UBE3A	10.0818	10.4988	Upregulated	DM_D_PvsEM
ENSG00000136518	283.113	-0.557972	0.278778	-2.00149	0.0453396	0.107373	86	ACTL6A	8.7664	8.34982	Downregulated	DM_D_PvsEM
ENSG00000118308	4.90763	3.43488	1.71647	2.00113	0.0453779	0.10745	4033	IRAG2	5.8686	6.25784	Upregulated	DM_D_PvsEM
ENSG00000105722	1655.19	0.527342	0.263541	2.00099	0.0453934	0.107472	2077	ERF	10.5016	10.9942	Upregulated	DM_D_PvsEM
ENSG00000158864	1688.84	-0.417382	0.208696	-1.99995	0.0455053	0.107723	4720	NDUFS2	10.9905	10.5976	Downregulated	DM_D_PvsEM
ENSG00000119392	473.422	-0.498042	0.249056	-1.99972	0.0455306	0.107754	2733	GLE1	9.35813	8.94633	Downregulated	DM_D_PvsEM
ENSG00000273474	4.27358	3.31751	1.65895	1.99977	0.0455251	0.107754			5.89283	6.26779	Upregulated	DM_D_PvsEM
ENSG00000100242	983.934	0.586124	0.293125	1.99957	0.0455469	0.107763	25777	SUN2	9.76011	10.2933	Upregulated	DM_D_PvsEM
ENSG00000253649	3.41911	3.96666	1.98374	1.99959	0.0455448	0.107763			5.82846	6.23157	Upregulated	DM_D_PvsEM
ENSG00000124789	1109.5	-0.464012	0.232074	-1.99941	0.0455635	0.107788	9972	NUP153	10.4391	10.0148	Downregulated	DM_D_PvsEM
ENSG00000186432	1079.8	0.444086	0.222116	1.99934	0.0455711	0.107792	3840	KPNA4	9.98411	10.3892	Upregulated	DM_D_PvsEM
ENSG00000173715	384.665	0.597204	0.298715	1.99924	0.0455823	0.107804	79703	C11orf80	8.64072	9.12088	Upregulated	DM_D_PvsEM
ENSG00000164494	394.784	-0.581764	0.291128	-1.99831	0.0456831	0.108028	57107	PDSS2	9.12274	8.65111	Downregulated	DM_D_PvsEM
ENSG00000132906	257.211	0.546681	0.273618	1.99797	0.0457197	0.1081	842	CASP9	8.25026	8.65312	Upregulated	DM_D_PvsEM
ENSG00000104892	9.58567	-2.41139	1.20709	-1.99768	0.0457509	0.108159	147700	KLC3	6.49978	6.06148	Downregulated	DM_D_PvsEM
ENSG00000159714	147.784	-0.707384	0.354243	-1.99689	0.045837	0.108349	29800	ZDHHC1	8.10691	7.67483	Downregulated	DM_D_PvsEM
ENSG00000141655	805.351	0.587799	0.294457	1.99621	0.045911	0.108509	8792	TNFRSF11A	9.52684	10.0409	Upregulated	DM_D_PvsEM
ENSG00000163214	264.798	-0.65956	0.330423	-1.99611	0.0459221	0.108521	90957	DHX57	8.68201	8.19497	Downregulated	DM_D_PvsEM
ENSG00000028116	141.097	-0.642859	0.322105	-1.99581	0.0459549	0.108584	7444	VRK2	8.06232	7.65974	Downregulated	DM_D_PvsEM
ENSG00000138092	109.123	-0.73489	0.368274	-1.9955	0.0459887	0.108649	79172	CENPO	7.81933	7.40351	Downregulated	DM_D_PvsEM
ENSG00000188163	10.9048	1.99257	0.99871	1.99514	0.0460274	0.108726	401565	FAM166A	6.15754	6.54727	Upregulated	DM_D_PvsEM
ENSG00000142544	111.123	-0.704262	0.353029	-1.99491	0.0460522	0.10877	90353	CTU1	7.8509	7.44288	Downregulated	DM_D_PvsEM
ENSG00000125877	350.858	-0.488043	0.244681	-1.99461	0.0460854	0.108834	3704	ITPA	8.97131	8.59149	Downregulated	DM_D_PvsEM
ENSG00000232630	13.9719	1.62819	0.816407	1.99434	0.0461152	0.10889			6.25662	6.62922	Upregulated	DM_D_PvsEM
ENSG00000107745	1468.86	-0.446773	0.224069	-1.99391	0.0461623	0.108987	10367	MICU1	10.8023	10.3854	Downregulated	DM_D_PvsEM
ENSG00000248705	3.07711	4.21786	2.1159	1.99341	0.0462165	0.1091			5.80454	6.20782	Upregulated	DM_D_PvsEM
ENSG00000198339	8.69214	2.44209	1.22533	1.993	0.0462612	0.109191			6.04142	6.46352	Upregulated	DM_D_PvsEM
ENSG00000160813	163.324	-0.723555	0.363181	-1.99227	0.0463416	0.109352	221908	PPP1R35	8.22023	7.75664	Downregulated	DM_D_PvsEM
ENSG00000163138	53.7973	-0.97296	0.488357	-1.99231	0.0463367	0.109352	133015	PACRGL	7.32021	6.89295	Downregulated	DM_D_PvsEM
ENSG00000173950	243.962	0.574702	0.288484	1.99214	0.0463552	0.109369	152002	XXYLT1	8.1289	8.52668	Upregulated	DM_D_PvsEM
ENSG00000181227	8.80226	2.45089	1.23036	1.99201	0.0463699	0.109389			6.05066	6.46115	Upregulated	DM_D_PvsEM
ENSG00000136813	2112.71	-0.457492	0.229688	-1.99179	0.0463938	0.109431	23392	ECPAS	11.3106	10.8752	Downregulated	DM_D_PvsEM
ENSG00000141294	22.047	1.29731	0.651396	1.99159	0.0464161	0.109469	90506	LRRC46	6.43793	6.81401	Upregulated	DM_D_PvsEM
ENSG00000132321	11.0671	2.21208	1.11093	1.99121	0.0464583	0.10954	79781	IQCA1	6.08587	6.49904	Upregulated	DM_D_PvsEM
ENSG00000187801	18.7257	-1.85636	0.932278	-1.9912	0.0464585	0.10954	65243	ZFP69B	6.70182	6.32628	Downregulated	DM_D_PvsEM
ENSG00000174574	1335.97	0.424746	0.21334	1.99094	0.0464873	0.109579	79647	AKIRIN1	10.2732	10.6665	Upregulated	DM_D_PvsEM
ENSG00000181852	657.02	-0.450983	0.226512	-1.99099	0.0464817	0.109579	10193	RNF41	9.75012	9.35948	Downregulated	DM_D_PvsEM
ENSG00000155636	79.164	0.859074	0.431732	1.98983	0.0466092	0.109852	129831	RBM45	7.14748	7.58269	Upregulated	DM_D_PvsEM
ENSG00000124743	55.8294	-1.09532	0.550483	-1.98975	0.0466184	0.109854	401265	KLHL31	7.33723	6.86038	Downregulated	DM_D_PvsEM
ENSG00000215190	48.0795	1.37461	0.690876	1.98966	0.0466285	0.109854	728411	GUSBP1	6.66468	7.10684	Upregulated	DM_D_PvsEM
ENSG00000237594	6.21528	-2.94061	1.47795	-1.98966	0.0466287	0.109854	150051	TIAM1-AS1	6.32244	5.93356	Downregulated	DM_D_PvsEM
ENSG00000106927	121.532	1.46954	0.738707	1.98934	0.0466642	0.109908	259	AMBP	6.79328	7.72336	Upregulated	DM_D_PvsEM
ENSG00000133794	132.78	0.648666	0.326071	1.98934	0.046664	0.109908	406	ARNTL	7.61153	8.00915	Upregulated	DM_D_PvsEM
ENSG00000223394	2.75045	4.82649	2.4264	1.98915	0.0466841	0.109941	6958	TRBV29OR9-2	5.74665	6.17843	Upregulated	DM_D_PvsEM
ENSG00000140548	682.89	0.449245	0.225929	1.98843	0.0467638	0.1101	374655	ZNF710	9.39883	9.7878	Upregulated	DM_D_PvsEM
ENSG00000228109	73.0202	-0.864129	0.434579	-1.98843	0.0467643	0.1101	100507057	MELTF-AS1	7.51993	7.10165	Downregulated	DM_D_PvsEM
ENSG00000112599	19.1432	-1.49298	0.750951	-1.98812	0.0467988	0.110167	2979	GUCA1B	6.72354	6.32578	Downregulated	DM_D_PvsEM
ENSG00000110074	400.265	-0.547648	0.275534	-1.98759	0.0468569	0.110289	55572	FOXRED1	9.16814	8.72977	Downregulated	DM_D_PvsEM
ENSG00000181555	1630.16	0.518736	0.261054	1.98708	0.0469136	0.110393	29072	SETD2	10.4855	10.9715	Upregulated	DM_D_PvsEM
ENSG00000197013	152.167	0.638127	0.321131	1.98713	0.0469084	0.110393	353088	ZNF429	7.73185	8.13959	Upregulated	DM_D_PvsEM
ENSG00000109689	341.616	0.634406	0.319276	1.98701	0.046921	0.110396	57620	STIM2	8.50107	8.98045	Upregulated	DM_D_PvsEM
ENSG00000241886	9.72078	2.01471	1.01404	1.98681	0.0469435	0.110434			6.1181	6.48698	Upregulated	DM_D_PvsEM
ENSG00000246273	27.1961	-1.1832	0.595626	-1.98648	0.0469799	0.110505	283104	SBF2-AS1	6.91095	6.53369	Downregulated	DM_D_PvsEM
ENSG00000204220	322.723	-0.509552	0.256534	-1.9863	0.0470004	0.110524	10471	PFDN6	8.90274	8.51089	Downregulated	DM_D_PvsEM
ENSG00000261731	37.804	1.01771	0.512354	1.98634	0.0469955	0.110524			6.70508	7.08693	Upregulated	DM_D_PvsEM
ENSG00000141030	343.007	-0.489711	0.246554	-1.98622	0.0470087	0.110529	8533	COPS3	8.96506	8.58223	Downregulated	DM_D_PvsEM
ENSG00000166526	827.034	0.444099	0.223629	1.98587	0.0470473	0.110605	7551	ZNF3	9.64401	10.0375	Upregulated	DM_D_PvsEM
ENSG00000164896	1839.3	0.446312	0.224853	1.98491	0.0471544	0.110842	10922	FASTK	10.6916	11.1134	Upregulated	DM_D_PvsEM
ENSG00000255135	24.0566	-1.4049	0.707827	-1.9848	0.0471664	0.110856			6.86649	6.45586	Downregulated	DM_D_PvsEM
ENSG00000095015	608.413	0.518718	0.261355	1.98473	0.0471747	0.11086	4214	MAP3K1	9.22871	9.67329	Upregulated	DM_D_PvsEM
ENSG00000205746	106.179	-0.722957	0.36427	-1.98467	0.0471812	0.110861	353512	PKD1P4	7.82169	7.40804	Downregulated	DM_D_PvsEM
ENSG00000178896	252.372	-0.545537	0.274923	-1.98432	0.0472198	0.110937	54512	EXOSC4	8.59901	8.20009	Downregulated	DM_D_PvsEM
ENSG00000100596	823.379	-0.502151	0.253072	-1.98422	0.0472315	0.11095	9517	SPTLC2	10.0516	9.60466	Downregulated	DM_D_PvsEM
ENSG00000222011	58.6599	-0.872361	0.439678	-1.98409	0.0472455	0.110968	222234	FAM185A	7.36806	6.97292	Downregulated	DM_D_PvsEM
ENSG00000186501	664.103	0.476277	0.240055	1.98403	0.0472524	0.110969	84065	TMEM222	9.3542	9.76503	Upregulated	DM_D_PvsEM
ENSG00000113328	7221	-0.405703	0.204498	-1.98389	0.0472677	0.110991	900	CCNG1	12.9829	12.5835	Downregulated	DM_D_PvsEM
ENSG00000130517	2124.91	0.502863	0.253563	1.98319	0.0473466	0.111161	54858	PGPEP1	10.8325	11.3084	Upregulated	DM_D_PvsEM
ENSG00000113248	14.0332	-1.82864	0.922218	-1.98287	0.0473822	0.11123	56121	PCDHB15	6.61128	6.23779	Downregulated	DM_D_PvsEM
ENSG00000187808	35.6988	1.15465	0.582601	1.98189	0.0474913	0.111471	347454	SOWAHD	6.6294	7.0608	Upregulated	DM_D_PvsEM
ENSG00000079739	1581.91	-0.549321	0.27728	-1.98111	0.0475795	0.111663	5236	PGM1	10.9213	10.4124	Downregulated	DM_D_PvsEM
ENSG00000014919	792.958	-0.429118	0.216616	-1.98101	0.0475904	0.111674	1355	COX15	9.96813	9.58828	Downregulated	DM_D_PvsEM
ENSG00000176907	22.5943	1.87196	0.94522	1.98045	0.0476535	0.111796	56892	TCIM	6.27467	6.81461	Upregulated	DM_D_PvsEM
ENSG00000185269	4.78527	-3.06985	1.55009	-1.98043	0.0476549	0.111796	147111	NOTUM	6.3107	5.92207	Downregulated	DM_D_PvsEM
ENSG00000085644	363.781	0.545781	0.27564	1.98005	0.0476976	0.111881	7760	ZNF213	8.61262	9.03995	Upregulated	DM_D_PvsEM
ENSG00000115271	310.901	-0.503036	0.254158	-1.97922	0.0477911	0.112086	25801	GCA	8.85521	8.46992	Downregulated	DM_D_PvsEM
ENSG00000073169	589.319	0.565539	0.285823	1.97863	0.0478572	0.112226	83642	SELENOO	9.15902	9.64366	Upregulated	DM_D_PvsEM
ENSG00000168350	312.347	0.617832	0.312274	1.97849	0.0478733	0.112249	123099	DEGS2	8.42419	8.89186	Upregulated	DM_D_PvsEM
ENSG00000154099	4.83356	-3.9062	1.97463	-1.97819	0.0479068	0.112313	123872	DNAAF1	6.27456	5.90057	Downregulated	DM_D_PvsEM
ENSG00000081154	1383.16	-0.422528	0.213678	-1.97741	0.0479956	0.112506	57092	PCNP	10.685	10.2924	Downregulated	DM_D_PvsEM
ENSG00000063587	231.014	-0.588047	0.297408	-1.97724	0.0480149	0.112521	10838	ZNF275	8.55511	8.1354	Downregulated	DM_D_PvsEM
ENSG00000158882	485.811	0.568279	0.287409	1.97725	0.0480136	0.112521	84134	TOMM40L	8.92309	9.38904	Upregulated	DM_D_PvsEM
ENSG00000241973	2481.77	0.415128	0.209972	1.97707	0.0480341	0.112552	5297	PI4KA	11.1172	11.5147	Upregulated	DM_D_PvsEM
ENSG00000148090	383.023	0.499604	0.252717	1.97693	0.0480495	0.112573	549	AUH	8.6914	9.09127	Upregulated	DM_D_PvsEM
ENSG00000238039	31.1732	1.27257	0.643771	1.97675	0.04807	0.112606			6.5763	6.99253	Upregulated	DM_D_PvsEM
ENSG00000104343	194.695	0.572342	0.289716	1.97553	0.0482078	0.112908	55284	UBE2W	7.97931	8.37019	Upregulated	DM_D_PvsEM
ENSG00000180694	132.005	0.752179	0.380754	1.9755	0.0482119	0.112908	169200	TMEM64	7.5496	7.9834	Upregulated	DM_D_PvsEM
ENSG00000132424	3858.16	-0.469867	0.238007	-1.97417	0.0483619	0.113245	25957	PNISR	12.1209	11.6651	Downregulated	DM_D_PvsEM
ENSG00000143367	501.535	0.470187	0.238223	1.97373	0.048413	0.113349	7286	TUFT1	9.01432	9.40301	Upregulated	DM_D_PvsEM
ENSG00000185271	9.00365	-2.19544	1.11241	-1.97359	0.0484284	0.11337	123103	KLHL33	6.48612	6.08939	Downregulated	DM_D_PvsEM
ENSG00000180998	13.4549	-1.76078	0.892265	-1.97338	0.0484526	0.113412	283554	GPR137C	6.61813	6.21897	Downregulated	DM_D_PvsEM
ENSG00000138078	875.382	-0.50047	0.253679	-1.97285	0.048513	0.113539	9581	PREPL	10.1335	9.68586	Downregulated	DM_D_PvsEM
ENSG00000105865	116.876	-0.719063	0.364495	-1.97277	0.0485223	0.113545	11062	DUS4L	7.90373	7.48742	Downregulated	DM_D_PvsEM
ENSG00000182718	22393.8	-0.488907	0.24784	-1.97267	0.0485327	0.113555	302	ANXA2	14.6632	14.1758	Downregulated	DM_D_PvsEM
ENSG00000182912	49.5282	1.2038	0.610258	1.97261	0.0485396	0.113556			6.65319	7.05537	Upregulated	DM_D_PvsEM
ENSG00000258056	63.6304	0.827683	0.419836	1.97144	0.0486733	0.113854	105369779	CD63-AS1	7.03286	7.42346	Upregulated	DM_D_PvsEM
ENSG00000158417	2041.71	-0.397618	0.201699	-1.97134	0.0486846	0.113865	9669	EIF5B	11.2307	10.8529	Downregulated	DM_D_PvsEM
ENSG00000168394	395.618	0.714297	0.362384	1.97111	0.0487117	0.113905	6890	TAP1	8.62059	9.18287	Upregulated	DM_D_PvsEM
ENSG00000243964	13.9602	-1.74472	0.885161	-1.97108	0.0487147	0.113905	440027	RPL23AP65	6.62966	6.22765	Downregulated	DM_D_PvsEM
ENSG00000076248	475.378	-0.522163	0.26492	-1.97102	0.0487212	0.113906	7374	UNG	9.35839	8.9247	Downregulated	DM_D_PvsEM
ENSG00000186951	2811.9	0.400537	0.203248	1.97068	0.04876	0.113981	5465	PPARA	11.2397	11.6248	Upregulated	DM_D_PvsEM
ENSG00000185483	243.605	-0.625244	0.317372	-1.97006	0.048831	0.114132	4919	ROR1	8.53826	8.10535	Downregulated	DM_D_PvsEM
ENSG00000231991	562.298	-0.589917	0.299484	-1.96978	0.0488635	0.114193			9.58442	9.08342	Downregulated	DM_D_PvsEM
ENSG00000188707	19.0581	2.39216	1.21454	1.9696	0.0488845	0.114227	113763	ZBED6CL	6.14848	6.53391	Upregulated	DM_D_PvsEM
ENSG00000110492	8203.12	-0.657648	0.333999	-1.96901	0.0489515	0.114369	4192	MDK	13.1263	12.4862	Downregulated	DM_D_PvsEM
ENSG00000113194	1339.03	0.430671	0.218763	1.96866	0.0489918	0.114448	23197	FAF2	10.2795	10.6785	Upregulated	DM_D_PvsEM
ENSG00000120685	1627.99	0.439566	0.223292	1.96857	0.0490028	0.114458	80209	PROSER1	10.5308	10.9431	Upregulated	DM_D_PvsEM
ENSG00000101193	850.06	-0.418561	0.212653	-1.96828	0.0490354	0.114501	54994	GID8	10.0635	9.6908	Downregulated	DM_D_PvsEM
ENSG00000150672	7.56137	-2.23407	1.13506	-1.96824	0.0490403	0.114501	1740	DLG2	6.4119	6.05086	Downregulated	DM_D_PvsEM
ENSG00000170260	105.673	0.755567	0.383864	1.96832	0.0490311	0.114501	7988	ZNF212	7.37929	7.81353	Upregulated	DM_D_PvsEM
ENSG00000156467	1168.73	-0.514981	0.261726	-1.96763	0.0491106	0.11465	7381	UQCRB	10.5111	10.0367	Downregulated	DM_D_PvsEM
ENSG00000001461	436.96	0.529303	0.269049	1.96731	0.049147	0.114689	57185	NIPAL3	8.83534	9.26383	Upregulated	DM_D_PvsEM
ENSG00000168502	613.678	-0.519217	0.263921	-1.96732	0.049146	0.114689	23255	MTCL1	9.61236	9.17233	Downregulated	DM_D_PvsEM
ENSG00000213430	19.1656	-1.61689	0.821842	-1.9674	0.0491367	0.114689			6.76737	6.33957	Downregulated	DM_D_PvsEM
ENSG00000110107	1740.78	-0.446917	0.227208	-1.96699	0.049184	0.114761	27339	PRPF19	11.0115	10.5896	Downregulated	DM_D_PvsEM
ENSG00000104969	1790.9	-0.413379	0.210191	-1.96669	0.0492195	0.114813	6449	SGTA	11.0523	10.6618	Downregulated	DM_D_PvsEM
ENSG00000242114	8.68545	-2.19026	1.11366	-1.96672	0.0492152	0.114813	51537	MTFP1	6.46567	6.09569	Downregulated	DM_D_PvsEM
ENSG00000135587	258.487	0.633985	0.322376	1.9666	0.0492293	0.114821	6610	SMPD2	8.20604	8.67428	Upregulated	DM_D_PvsEM
ENSG00000154928	3.09767	-4.04449	2.05712	-1.9661	0.0492873	0.114941	2047	EPHB1	6.20516	5.80971	Downregulated	DM_D_PvsEM
ENSG00000197744	42.3601	-0.968186	0.492488	-1.96591	0.0493091	0.114977			7.15137	6.7719	Downregulated	DM_D_PvsEM
ENSG00000148672	1746.65	0.682306	0.347145	1.96548	0.049359	0.115078	2746	GLUD1	10.4344	11.0818	Upregulated	DM_D_PvsEM
ENSG00000213782	33.9792	-1.2814	0.652032	-1.96524	0.0493861	0.115126	51202	DDX47	7.04734	6.58809	Downregulated	DM_D_PvsEM
ENSG00000167642	7179.84	0.420537	0.214035	1.9648	0.0494371	0.11523	10653	SPINT2	12.5923	13.0064	Upregulated	DM_D_PvsEM
ENSG00000204592	3478.8	0.537986	0.273887	1.96426	0.0494998	0.115361	3133	HLA-E	11.4717	11.9947	Upregulated	DM_D_PvsEM
ENSG00000272048	8.99222	2.09019	1.06427	1.96396	0.0495353	0.115428			6.09986	6.46432	Upregulated	DM_D_PvsEM
ENSG00000188783	4.19055	-3.20584	1.63253	-1.96373	0.0495617	0.115475	5549	PRELP	6.26571	5.89601	Downregulated	DM_D_PvsEM
ENSG00000230699	8.72725	-2.99174	1.52387	-1.96325	0.0496168	0.115573			6.41046	6.06483	Downregulated	DM_D_PvsEM
ENSG00000234840	36.9078	-1.24615	0.634726	-1.96329	0.0496119	0.115573	441389	LINC01239	7.09066	6.63138	Downregulated	DM_D_PvsEM
ENSG00000211451	10.3456	-1.92656	0.98146	-1.96295	0.0496521	0.11564	114814	GNRHR2	6.52162	6.14075	Downregulated	DM_D_PvsEM
ENSG00000259472	5.98584	-2.49263	1.27025	-1.96232	0.0497254	0.115795			6.36447	6.0109	Downregulated	DM_D_PvsEM
ENSG00000122432	9.48788	2.05721	1.04848	1.96209	0.049752	0.115842	100505741	SPATA1	6.11503	6.47616	Upregulated	DM_D_PvsEM
ENSG00000084090	1236.65	0.447339	0.228033	1.96173	0.0497935	0.115923	56910	STARD7	10.1565	10.567	Upregulated	DM_D_PvsEM
ENSG00000228705	13.0327	-1.77058	0.902611	-1.96162	0.0498066	0.115939	100652730	LINC00659	6.60024	6.22023	Downregulated	DM_D_PvsEM
ENSG00000145247	663.178	0.4423	0.2255	1.96142	0.04983	0.115978	132299	OCIAD2	9.37593	9.75992	Upregulated	DM_D_PvsEM
ENSG00000144677	1420.56	-0.406721	0.207383	-1.96121	0.0498545	0.116019	10217	CTDSPL	10.7502	10.3713	Downregulated	DM_D_PvsEM
ENSG00000105664	32.636	1.63644	0.834472	1.96105	0.0498727	0.116045	1311	COMP	6.44611	7.01762	Upregulated	DM_D_PvsEM
ENSG00000257704	258.408	-0.625515	0.318977	-1.961	0.0498786	0.116045	255783	INAFM1	8.681	8.21905	Downregulated	DM_D_PvsEM
ENSG00000159352	1050.08	-0.425648	0.217106	-1.96055	0.049931	0.116152	5710	PSMD4	10.3524	9.96505	Downregulated	DM_D_PvsEM
ENSG00000227603	19.0202	1.38515	0.706572	1.96038	0.0499514	0.116184			6.36922	6.74039	Upregulated	DM_D_PvsEM
ENSG00000090097	666.993	0.569033	0.290334	1.95993	0.0500044	0.116292	57060	PCBP4	9.31118	9.79973	Upregulated	DM_D_PvsEM
ENSG00000047579	194.574	0.749618	0.382563	1.95946	0.0500584	0.116359	84062	DTNBP1	7.88223	8.37029	Upregulated	DM_D_PvsEM
ENSG00000112624	437.112	0.541505	0.276348	1.95951	0.0500535	0.116359	23506	BICRAL	8.82365	9.26602	Upregulated	DM_D_PvsEM
ENSG00000141485	35.6731	1.72021	0.877892	1.95948	0.0500563	0.116359	284111	SLC13A5	6.4543	7.05989	Upregulated	DM_D_PvsEM
ENSG00000253161	15.489	-1.73064	0.883223	-1.95946	0.0500594	0.116359			6.66006	6.26438	Downregulated	DM_D_PvsEM
ENSG00000122223	11.8441	2.79309	1.4255	1.95938	0.0500682	0.116364	51744	CD244	6.12871	6.49157	Upregulated	DM_D_PvsEM
ENSG00000186648	23.2737	1.44094	0.735633	1.95877	0.0501395	0.11649	90668	CARMIL3	6.41975	6.84968	Upregulated	DM_D_PvsEM
ENSG00000213638	123.468	0.780145	0.398296	1.9587	0.0501474	0.11649	113179	ADAT3	7.49061	7.96013	Upregulated	DM_D_PvsEM
ENSG00000230124	88.897	0.786066	0.401322	1.95869	0.0501489	0.11649	84320	ACBD6	7.24415	7.63519	Upregulated	DM_D_PvsEM
ENSG00000244363	11.9782	-1.83256	0.935523	-1.95886	0.0501292	0.11649	648000	RPL7P23	6.57135	6.19324	Downregulated	DM_D_PvsEM
ENSG00000244187	583.757	-0.583331	0.297827	-1.95863	0.0501564	0.116493	85014	TMEM141	9.50467	9.04399	Downregulated	DM_D_PvsEM
ENSG00000128016	4230.1	0.480233	0.245248	1.95815	0.0502124	0.116608	7538	ZFP36	11.7456	12.2132	Upregulated	DM_D_PvsEM
ENSG00000136560	695.309	0.42567	0.217415	1.95787	0.0502456	0.116669	10010	TANK	9.44191	9.8134	Upregulated	DM_D_PvsEM
ENSG00000115325	209.25	-0.768435	0.392569	-1.95745	0.0502942	0.116752	1796	DOK1	8.47235	7.92761	Downregulated	DM_D_PvsEM
ENSG00000130332	679.512	-0.426746	0.218011	-1.95745	0.0502946	0.116752	51690	LSM7	9.78495	9.41381	Downregulated	DM_D_PvsEM
ENSG00000251669	21.8121	-1.56146	0.797798	-1.95722	0.050322	0.116801	348926	FAM86EP	6.7861	6.3987	Downregulated	DM_D_PvsEM
ENSG00000171720	819.296	-0.433157	0.221336	-1.95701	0.0503462	0.116842	8841	HDAC3	10.0285	9.64392	Downregulated	DM_D_PvsEM
ENSG00000196172	94.8856	-0.700869	0.358244	-1.9564	0.0504178	0.116987	148213	ZNF681	7.72192	7.33748	Downregulated	DM_D_PvsEM
ENSG00000229619	13.8605	1.69079	0.86425	1.95637	0.0504221	0.116987	401093	MBNL1-AS1	6.22777	6.62184	Upregulated	DM_D_PvsEM
ENSG00000125458	487.896	-0.478014	0.244351	-1.95626	0.050434	0.117	30833	NT5C	9.38596	8.98847	Downregulated	DM_D_PvsEM
ENSG00000196632	6.27355	3.18505	1.62821	1.95616	0.0504458	0.117012	65267	WNK3	5.94911	6.34079	Upregulated	DM_D_PvsEM
ENSG00000102081	432.147	0.481304	0.246067	1.95599	0.0504668	0.117045	2332	FMR1	8.84685	9.23856	Upregulated	DM_D_PvsEM
ENSG00000166450	314.749	-0.719429	0.367884	-1.95559	0.0505138	0.117139	283659	PRTG	8.90881	8.36989	Downregulated	DM_D_PvsEM
ENSG00000235893	6.23173	-2.67515	1.36813	-1.95533	0.0505441	0.117194			6.34082	5.96134	Downregulated	DM_D_PvsEM
ENSG00000224546	6.98319	-2.32127	1.18741	-1.95489	0.0505956	0.117298	100128771	EIF4BP3	6.3995	6.03613	Downregulated	DM_D_PvsEM
ENSG00000010539	81.5192	0.885372	0.453042	1.95428	0.0506678	0.117419	7752	ZNF200	7.17244	7.60414	Upregulated	DM_D_PvsEM
ENSG00000197912	1526.14	0.403669	0.206556	1.95429	0.0506675	0.117419	6687	SPG7	10.4646	10.8423	Upregulated	DM_D_PvsEM
ENSG00000213707	21.8659	-1.30243	0.666441	-1.9543	0.0506658	0.117419			6.81792	6.4375	Downregulated	DM_D_PvsEM
ENSG00000167671	1967.04	0.46272	0.236811	1.95396	0.0507061	0.117492	80700	UBXN6	10.7612	11.1998	Upregulated	DM_D_PvsEM
ENSG00000092850	5.50089	-2.67933	1.37139	-1.95373	0.0507331	0.11754	27285	TEKT2	6.3419	5.98274	Downregulated	DM_D_PvsEM
ENSG00000234500	17.5033	1.40907	0.721244	1.95366	0.0507413	0.117543			6.34931	6.71643	Upregulated	DM_D_PvsEM
ENSG00000145833	820.562	-0.421318	0.215679	-1.95345	0.0507666	0.117586	9879	DDX46	10.0256	9.65087	Downregulated	DM_D_PvsEM
ENSG00000272267	3.50132	3.59493	1.84037	1.95337	0.0507759	0.117593			5.86563	6.24015	Upregulated	DM_D_PvsEM
ENSG00000160949	682.344	-0.557833	0.285656	-1.95281	0.0508419	0.11773	4796	TONSL	9.80072	9.31172	Downregulated	DM_D_PvsEM
ENSG00000160602	128.046	0.66112	0.338569	1.95269	0.0508566	0.117749	284086	NEK8	7.5618	7.95218	Upregulated	DM_D_PvsEM
ENSG00000142449	144.98	-2.65524	1.36003	-1.95234	0.0508975	0.117828	84467	FBN3	8.25543	6.95799	Downregulated	DM_D_PvsEM
ENSG00000109323	1119.62	-0.414164	0.212179	-1.95196	0.0509435	0.117904	4126	MANBA	10.4308	10.0516	Downregulated	DM_D_PvsEM
ENSG00000134248	376.678	-0.506714	0.259589	-1.95199	0.0509396	0.117904	10542	LAMTOR5	9.04537	8.64113	Downregulated	DM_D_PvsEM
ENSG00000119900	15.7239	-1.84565	0.945684	-1.95166	0.050979	0.11794	79627	OGFRL1	6.59371	6.21963	Downregulated	DM_D_PvsEM
ENSG00000124205	3.64948	3.92004	2.0085	1.95172	0.0509711	0.11794	1908	EDN3	5.83762	6.23372	Upregulated	DM_D_PvsEM
ENSG00000126215	406.983	-0.466523	0.239038	-1.95166	0.0509781	0.11794	7517	XRCC3	9.14728	8.77303	Downregulated	DM_D_PvsEM
ENSG00000070366	908.111	0.437184	0.22415	1.95041	0.0511277	0.118268	23293	SMG6	9.76246	10.1531	Upregulated	DM_D_PvsEM
ENSG00000183735	331.706	0.506804	0.259857	1.95032	0.0511379	0.118276	29110	TBK1	8.54209	8.93577	Upregulated	DM_D_PvsEM
ENSG00000239857	85.3989	0.720844	0.36966	1.95002	0.0511735	0.118343	51608	GET4	7.2546	7.63225	Upregulated	DM_D_PvsEM
ENSG00000164221	62.2487	-0.880732	0.451898	-1.94896	0.0512999	0.11862	153733	CCDC112	7.35409	6.97924	Downregulated	DM_D_PvsEM
ENSG00000227855	29.5115	1.24185	0.637263	1.94873	0.0513279	0.118669	442524	DPY19L2P3	6.5619	6.96396	Upregulated	DM_D_PvsEM
ENSG00000123999	156.962	-1.14925	0.589983	-1.94793	0.0514232	0.118874	3623	INHA	7.98114	7.52249	Downregulated	DM_D_PvsEM
ENSG00000168591	946.303	0.486879	0.249975	1.94771	0.05145	0.118921	79089	TMUB2	9.79576	10.2342	Upregulated	DM_D_PvsEM
ENSG00000179630	194.096	0.724883	0.372208	1.94752	0.0514724	0.118957	144811	LACC1	7.88949	8.39046	Upregulated	DM_D_PvsEM
ENSG00000149182	826.461	0.413134	0.212158	1.9473	0.0514992	0.119003	84364	ARFGAP2	9.66523	10.0327	Upregulated	DM_D_PvsEM
ENSG00000188488	1018.95	-0.671218	0.344729	-1.94709	0.0515242	0.119046	5104	SERPINA5	10.2409	9.62531	Downregulated	DM_D_PvsEM
ENSG00000137809	4.4579	3.22896	1.65851	1.9469	0.0515469	0.119083	22801	ITGA11	5.89871	6.26691	Upregulated	DM_D_PvsEM
ENSG00000103671	286.18	0.496953	0.255267	1.9468	0.051559	0.119095	9325	TRIP4	8.39261	8.7669	Upregulated	DM_D_PvsEM
ENSG00000082258	715.548	0.424247	0.218023	1.94588	0.0516692	0.119323	905	CCNT2	9.48005	9.8516	Upregulated	DM_D_PvsEM
ENSG00000152056	125.036	-0.663829	0.341149	-1.94586	0.0516713	0.119323	130340	AP1S3	7.93617	7.54814	Downregulated	DM_D_PvsEM
ENSG00000115364	390.988	-0.486144	0.249847	-1.94576	0.0516831	0.119335	9801	MRPL19	9.11976	8.73219	Downregulated	DM_D_PvsEM
ENSG00000184613	4.16746	3.83765	1.97317	1.94491	0.0517856	0.119542	4753	NELL2	5.8751	6.25785	Upregulated	DM_D_PvsEM
ENSG00000226332	51.9262	0.925744	0.475984	1.94491	0.0517862	0.119542			6.8845	7.26895	Upregulated	DM_D_PvsEM
ENSG00000143153	3806.69	0.572465	0.294375	1.94468	0.0518135	0.119589	481	ATP1B1	11.5799	12.1376	Upregulated	DM_D_PvsEM
ENSG00000197111	3488.09	-0.387024	0.19903	-1.94455	0.0518292	0.11961	5094	PCBP2	11.9672	11.5916	Downregulated	DM_D_PvsEM
ENSG00000124721	3.09334	4.15642	2.13754	1.94448	0.0518371	0.119613	1769	DNAH8	5.81102	6.19936	Upregulated	DM_D_PvsEM
ENSG00000273151	338.615	0.642078	0.330244	1.94426	0.0518646	0.119661			8.48806	8.96711	Upregulated	DM_D_PvsEM
ENSG00000056050	105.005	-0.681199	0.350538	-1.9433	0.0519803	0.119912	54969	HPF1	7.78889	7.40502	Downregulated	DM_D_PvsEM
ENSG00000148290	298.371	0.549762	0.282938	1.94305	0.0520103	0.119966	6834	SURF1	8.40878	8.82566	Upregulated	DM_D_PvsEM
ENSG00000183558	5.14436	3.03339	1.56136	1.94279	0.0520413	0.120021			5.94014	6.31283	Upregulated	DM_D_PvsEM
ENSG00000151458	237.486	0.531321	0.273495	1.94271	0.0520517	0.12003	57182	ANKRD50	8.1873	8.56964	Upregulated	DM_D_PvsEM
ENSG00000183876	4.51778	3.25537	1.67582	1.94255	0.05207	0.120056	340075	ARSI	5.88956	6.27207	Upregulated	DM_D_PvsEM
ENSG00000162105	805.294	0.505407	0.260219	1.94224	0.0521081	0.120128	22941	SHANK2	9.57713	10.0238	Upregulated	DM_D_PvsEM
ENSG00000166228	2368.21	-0.463334	0.238566	-1.94217	0.052117	0.120133	5092	PCBD1	11.4404	10.9962	Downregulated	DM_D_PvsEM
ENSG00000143294	1916.76	0.427537	0.220179	1.94177	0.052165	0.120228	5546	PRCC	10.7447	11.1479	Upregulated	DM_D_PvsEM
ENSG00000177692	22.5624	1.33833	0.689254	1.94171	0.0521721	0.120229	54943	DNAJC28	6.42375	6.7941	Upregulated	DM_D_PvsEM
ENSG00000248126	42.2648	0.967439	0.498265	1.94162	0.0521834	0.12024			6.77387	7.15952	Upregulated	DM_D_PvsEM
ENSG00000198060	486.021	-0.554042	0.28542	-1.94114	0.0522408	0.120356	54708	MARCHF5	9.39937	8.93709	Downregulated	DM_D_PvsEM
ENSG00000272842	42.4309	-1.16535	0.600469	-1.94073	0.0522905	0.120455			7.14263	6.66753	Downregulated	DM_D_PvsEM
ENSG00000252412	10.272	2.1174	1.09109	1.94062	0.0523046	0.120472			6.1354	6.52102	Upregulated	DM_D_PvsEM
ENSG00000178636	6.18102	2.44917	1.26225	1.94033	0.0523401	0.120538			6.01933	6.37028	Upregulated	DM_D_PvsEM
ENSG00000155660	8005.16	-0.391598	0.201834	-1.9402	0.0523556	0.120558	9601	PDIA4	13.1516	12.7655	Downregulated	DM_D_PvsEM
ENSG00000138185	76.2414	-0.775193	0.399574	-1.94005	0.0523737	0.120584	953	ENTPD1	7.53831	7.1565	Downregulated	DM_D_PvsEM
ENSG00000123815	778.153	-0.479412	0.247155	-1.93972	0.0524132	0.120659	79934	COQ8B	9.97342	9.55072	Downregulated	DM_D_PvsEM
ENSG00000137547	368.12	-0.498781	0.257285	-1.93863	0.0525465	0.120951	29088	MRPL15	9.04276	8.6515	Downregulated	DM_D_PvsEM
ENSG00000063127	15.0299	-1.58355	0.816918	-1.93845	0.0525687	0.120986	28968	SLC6A16	6.65965	6.28236	Downregulated	DM_D_PvsEM
ENSG00000100918	5074.57	-0.435308	0.224595	-1.93819	0.0526002	0.121042	9985	REC8	12.4832	12.0564	Downregulated	DM_D_PvsEM
ENSG00000004777	82.6618	-0.977269	0.504411	-1.93745	0.0526908	0.121175	115703	ARHGAP33	7.63534	7.13098	Downregulated	DM_D_PvsEM
ENSG00000054793	1522.67	0.615134	0.317517	1.93732	0.0527057	0.121175	10079	ATP9A	10.3257	10.9026	Upregulated	DM_D_PvsEM
ENSG00000101654	1067.61	-0.416949	0.21519	-1.93758	0.0526743	0.121175	8731	RNMT	10.3373	9.95747	Downregulated	DM_D_PvsEM
ENSG00000130725	1343.68	-0.405243	0.209145	-1.93762	0.0526701	0.121175	9040	UBE2M	10.6741	10.2982	Downregulated	DM_D_PvsEM
ENSG00000135362	140.487	0.661259	0.341291	1.93752	0.0526813	0.121175	79899	PRR5L	7.52858	7.9324	Upregulated	DM_D_PvsEM
ENSG00000141837	10.9644	1.76453	0.910768	1.93741	0.0526955	0.121175	773	CACNA1A	6.179	6.54059	Upregulated	DM_D_PvsEM
ENSG00000176182	271.754	0.732966	0.378337	1.93734	0.0527044	0.121175	339344	MYPOP	8.21562	8.74868	Upregulated	DM_D_PvsEM
ENSG00000128573	71.04	1.25815	0.64948	1.93717	0.0527246	0.121203	93986	FOXP2	6.93112	7.48133	Upregulated	DM_D_PvsEM
ENSG00000105185	424.207	-0.596612	0.308	-1.93705	0.0527389	0.12122	9141	PDCD5	9.24753	8.76717	Downregulated	DM_D_PvsEM
ENSG00000227742	9.85849	2.25368	1.1637	1.93665	0.0527878	0.121317			6.06798	6.43577	Upregulated	DM_D_PvsEM
ENSG00000047315	1317.26	-0.396892	0.204952	-1.93652	0.0528045	0.121324	5431	POLR2B	10.6459	10.2782	Downregulated	DM_D_PvsEM
ENSG00000224086	22.3545	1.33056	0.687079	1.93655	0.0528007	0.121324			6.4314	6.79323	Upregulated	DM_D_PvsEM
ENSG00000107882	594.973	0.579421	0.299253	1.93622	0.0528405	0.121389	51684	SUFU	9.16146	9.64612	Upregulated	DM_D_PvsEM
ENSG00000262766	20.8305	1.33934	0.691745	1.93617	0.0528466	0.121389			6.40034	6.77987	Upregulated	DM_D_PvsEM
ENSG00000257122	34.3391	1.20114	0.620463	1.93588	0.0528819	0.121454			6.61311	6.98975	Upregulated	DM_D_PvsEM
ENSG00000185442	225.334	-0.531559	0.274594	-1.9358	0.0528925	0.121463	400451	FAM174B	8.5021	8.12698	Downregulated	DM_D_PvsEM
ENSG00000196747	7.05634	2.5766	1.33136	1.93531	0.0529517	0.121583	8329	H2AC13	5.99594	6.37606	Upregulated	DM_D_PvsEM
ENSG00000228709	10.5962	1.96416	1.01507	1.93499	0.0529911	0.121658			6.1344	6.47974	Upregulated	DM_D_PvsEM
ENSG00000114030	485.373	0.457895	0.236712	1.9344	0.053064	0.121809	3836	KPNA1	8.97516	9.35502	Upregulated	DM_D_PvsEM
ENSG00000053501	209.17	-0.660097	0.341282	-1.93417	0.0530925	0.121859	55850	USE1	8.46342	8.00532	Downregulated	DM_D_PvsEM
ENSG00000204219	158.547	-1.00054	0.517351	-1.93396	0.0531177	0.121901	6920	TCEA3	8.14669	7.58163	Downregulated	DM_D_PvsEM
ENSG00000149179	1031.59	-0.693715	0.358807	-1.93339	0.0531876	0.122046	79096	C11orf49	10.3729	9.76448	Downregulated	DM_D_PvsEM
ENSG00000183230	12.0764	-1.82296	0.942916	-1.93332	0.053197	0.122052	29119	CTNNA3	6.57883	6.19892	Downregulated	DM_D_PvsEM
ENSG00000089159	4219.69	0.477566	0.247029	1.93324	0.0532067	0.122058	5829	PXN	11.8067	12.2708	Upregulated	DM_D_PvsEM
ENSG00000179241	57.1931	-1.08318	0.560309	-1.93318	0.0532135	0.122058	143458	LDLRAD3	7.33994	6.8887	Downregulated	DM_D_PvsEM
ENSG00000113916	1626.71	-0.450037	0.232824	-1.93295	0.0532426	0.122109	604	BCL6	10.9064	10.4879	Downregulated	DM_D_PvsEM
ENSG00000162065	463.949	0.49058	0.253852	1.93254	0.053293	0.122209	57465	TBC1D24	8.90888	9.31466	Upregulated	DM_D_PvsEM
ENSG00000164975	967.735	-0.416243	0.21548	-1.9317	0.0533963	0.122414	6619	SNAPC3	10.2192	9.84365	Downregulated	DM_D_PvsEM
ENSG00000207864	7.14203	2.57529	1.33316	1.93171	0.0533952	0.122414	407019	MIR27B	5.99772	6.41345	Upregulated	DM_D_PvsEM
ENSG00000107829	702.333	0.483271	0.25021	1.93146	0.0534256	0.122449	6468	FBXW4	9.41913	9.84212	Upregulated	DM_D_PvsEM
ENSG00000164823	171.149	-0.570602	0.29542	-1.9315	0.0534217	0.122449	734	OSGIN2	8.23713	7.85903	Downregulated	DM_D_PvsEM
ENSG00000249215	8.4634	2.08928	1.08183	1.93125	0.0534524	0.122495			6.10268	6.45796	Upregulated	DM_D_PvsEM
ENSG00000110315	820.812	0.443579	0.229738	1.9308	0.0535073	0.122605	50862	RNF141	9.63429	10.0278	Upregulated	DM_D_PvsEM
ENSG00000246263	20.3623	-1.56981	0.813089	-1.93067	0.0535234	0.122626			6.78379	6.37219	Downregulated	DM_D_PvsEM
ENSG00000234449	128.124	-0.873664	0.452573	-1.93044	0.0535527	0.122677			7.53865	7.15846	Downregulated	DM_D_PvsEM
ENSG00000161618	351.824	0.585055	0.303085	1.93033	0.0535658	0.122691	126133	ALDH16A1	8.54677	8.99457	Upregulated	DM_D_PvsEM
ENSG00000124440	33.1046	-1.059	0.548784	-1.92972	0.0536414	0.122848	64344	HIF3A	6.99054	6.62532	Downregulated	DM_D_PvsEM
ENSG00000130590	288.217	-0.505069	0.261748	-1.9296	0.0536565	0.122859	140700	SAMD10	8.75773	8.38195	Downregulated	DM_D_PvsEM
ENSG00000171940	1568.35	0.391332	0.202808	1.92957	0.05366	0.122859	7764	ZNF217	10.4644	10.8296	Upregulated	DM_D_PvsEM
ENSG00000023909	248.18	-0.621802	0.322352	-1.92896	0.0537364	0.123018	2730	GCLM	8.63728	8.18323	Downregulated	DM_D_PvsEM
ENSG00000150750	6.18573	2.53695	1.3156	1.92836	0.0538104	0.123172	341032	C11orf53	5.98767	6.3327	Upregulated	DM_D_PvsEM
ENSG00000133636	390.988	0.672085	0.348581	1.92806	0.0538478	0.123242	4922	NTS	8.07859	8.60195	Upregulated	DM_D_PvsEM
ENSG00000228463	11.9717	1.90251	0.986914	1.92773	0.0538885	0.123319	728481	RPL23AP21	6.16634	6.51288	Upregulated	DM_D_PvsEM
ENSG00000100883	820.777	-0.459495	0.238371	-1.92764	0.0538993	0.123328	6729	SRP54	10.0291	9.61963	Downregulated	DM_D_PvsEM
ENSG00000142687	3302.32	0.372273	0.193175	1.92713	0.053963	0.123457	79932	KIAA0319L	11.5428	11.9033	Upregulated	DM_D_PvsEM
ENSG00000139144	12.1114	-2.49109	1.2927	-1.92705	0.0539737	0.123466	5288	PIK3C2G	6.45093	5.99908	Downregulated	DM_D_PvsEM
ENSG00000140382	828.153	-0.434681	0.225581	-1.92694	0.0539872	0.123481	10363	HMG20A	10.0402	9.65436	Downregulated	DM_D_PvsEM
ENSG00000162407	799.495	0.663766	0.344529	1.92659	0.0540309	0.123565	8613	PLPP3	9.46244	10.045	Upregulated	DM_D_PvsEM
ENSG00000159618	316.576	0.627205	0.325677	1.92585	0.054123	0.12376	221188	ADGRG5	8.42628	8.89787	Upregulated	DM_D_PvsEM
ENSG00000171700	58.2816	-0.961563	0.499355	-1.92561	0.0541531	0.123813	10287	RGS19	7.24034	6.87548	Downregulated	DM_D_PvsEM
ENSG00000250479	1442.51	-0.686593	0.356592	-1.92543	0.0541755	0.123848	400916	CHCHD10	10.8289	10.1897	Downregulated	DM_D_PvsEM
ENSG00000172732	561.865	0.498427	0.258905	1.92513	0.054213	0.123917	80198	MUS81	9.14469	9.56714	Upregulated	DM_D_PvsEM
ENSG00000173465	200.336	-0.560995	0.291489	-1.92458	0.0542814	0.124058	10534	ZNRD2	8.38718	7.9978	Downregulated	DM_D_PvsEM
ENSG00000250182	26.8367	-1.19389	0.620372	-1.92447	0.0542961	0.124075			6.90587	6.51749	Downregulated	DM_D_PvsEM
ENSG00000167395	744.323	0.486493	0.252819	1.92427	0.0543205	0.124115	9726	ZNF646	9.49372	9.92121	Upregulated	DM_D_PvsEM
ENSG00000118579	964.348	-0.419243	0.217929	-1.92376	0.0543849	0.124246	80306	MED28	10.2299	9.85192	Downregulated	DM_D_PvsEM
ENSG00000144893	4.74082	-3.01048	1.56531	-1.92324	0.0544498	0.124379	116931	MED12L	6.30929	5.92207	Downregulated	DM_D_PvsEM
ENSG00000115525	48.4816	-0.91771	0.477224	-1.92302	0.0544777	0.124426	8869	ST3GAL5	7.24259	6.85727	Downregulated	DM_D_PvsEM
ENSG00000104899	53.1696	1.25366	0.652373	1.9217	0.054644	0.12479	268	AMH	6.8104	7.24767	Upregulated	DM_D_PvsEM
ENSG00000267018	4.35428	3.19311	1.66175	1.92154	0.0546638	0.124819			5.91021	6.27857	Upregulated	DM_D_PvsEM
ENSG00000226044	4.45435	-3.49814	1.82075	-1.92126	0.0546986	0.124882			6.22761	5.83295	Downregulated	DM_D_PvsEM
ENSG00000198369	1584.73	-0.479341	0.249544	-1.92087	0.0547483	0.12498	200734	SPRED2	10.9084	10.4599	Downregulated	DM_D_PvsEM
ENSG00000161544	5.33792	-3.01693	1.57077	-1.92067	0.0547728	0.125004	114757	CYGB	6.32347	5.94589	Downregulated	DM_D_PvsEM
ENSG00000196917	54.922	-1.43263	0.745892	-1.9207	0.0547696	0.125004	27198	HCAR1	7.25899	6.82212	Downregulated	DM_D_PvsEM
ENSG00000247626	163.39	-0.637684	0.332037	-1.92052	0.0547922	0.125032	92935	MARS2	8.13562	7.74604	Downregulated	DM_D_PvsEM
ENSG00000120616	470.382	0.455448	0.237198	1.92012	0.0548432	0.125132	80314	EPC1	8.95707	9.33315	Upregulated	DM_D_PvsEM
ENSG00000241014	83.0391	0.754652	0.393119	1.91965	0.0549018	0.12525	653160	GPR199P	7.22541	7.60955	Upregulated	DM_D_PvsEM
ENSG00000135473	1003.38	-0.476803	0.248391	-1.91957	0.0549127	0.125258	9924	PAN2	10.2711	9.83822	Downregulated	DM_D_PvsEM
ENSG00000120129	362.695	0.834201	0.4346	1.91947	0.0549248	0.12527	1843	DUSP1	8.40281	8.96737	Upregulated	DM_D_PvsEM
ENSG00000180543	200.229	-0.680075	0.354423	-1.91882	0.0550067	0.12544	85453	TSPYL5	8.37457	7.91821	Downregulated	DM_D_PvsEM
ENSG00000107651	1060.35	0.428276	0.223283	1.91809	0.0550998	0.125637	11196	SEC23IP	9.9626	10.3533	Upregulated	DM_D_PvsEM
ENSG00000163629	1372.15	0.675099	0.351986	1.91798	0.0551142	0.125653	5783	PTPN13	10.0432	10.6829	Upregulated	DM_D_PvsEM
ENSG00000259556	5.48989	2.76358	1.44093	1.91791	0.0551224	0.125656			5.95246	6.32654	Upregulated	DM_D_PvsEM
ENSG00000188486	831.643	-0.544389	0.283873	-1.91772	0.0551466	0.125695	3014	H2AX	10.0025	9.51312	Downregulated	DM_D_PvsEM
ENSG00000092531	430.207	0.471612	0.245941	1.91758	0.0551643	0.125719	8773	SNAP23	8.84792	9.23235	Upregulated	DM_D_PvsEM
ENSG00000115919	30.5555	1.30665	0.681481	1.91737	0.0551904	0.125762	8942	KYNU	6.55054	6.91445	Upregulated	DM_D_PvsEM
ENSG00000116044	1692.64	-0.398642	0.207935	-1.91715	0.0552195	0.125812	4780	NFE2L2	10.9813	10.6062	Downregulated	DM_D_PvsEM
ENSG00000260051	21.0383	1.41397	0.737566	1.91707	0.055229	0.125818			6.38135	6.78639	Upregulated	DM_D_PvsEM
ENSG00000120253	385.547	-0.529615	0.276305	-1.91678	0.0552661	0.12587	348995	NUP43	9.11408	8.69502	Downregulated	DM_D_PvsEM
ENSG00000187796	17.2332	2.02816	1.05809	1.91681	0.0552621	0.12587	64170	CARD9	6.244	6.68803	Upregulated	DM_D_PvsEM
ENSG00000163795	914.901	0.414632	0.216341	1.91657	0.0552924	0.125914	130557	ZNF513	9.79219	10.1649	Upregulated	DM_D_PvsEM
ENSG00000233223	37.8028	-1.06659	0.556546	-1.91644	0.0553088	0.125935	100996842	LOC100996842	7.09812	6.70026	Downregulated	DM_D_PvsEM
ENSG00000272086	29.3823	1.11127	0.579931	1.9162	0.0553393	0.125988			6.58051	6.94942	Upregulated	DM_D_PvsEM
ENSG00000112303	23.8465	1.88641	0.984674	1.91577	0.0553944	0.126098	8875	VNN2	6.3459	6.68617	Upregulated	DM_D_PvsEM
ENSG00000257242	3.49616	3.477	1.815	1.9157	0.0554031	0.126101	256021	LINC01619	5.86563	6.22655	Upregulated	DM_D_PvsEM
ENSG00000211455	320.02	0.487199	0.254328	1.91563	0.0554118	0.126105	23012	STK38L	8.50286	8.87833	Upregulated	DM_D_PvsEM
ENSG00000049167	73.6234	-0.78394	0.40926	-1.9155	0.0554282	0.126126	1161	ERCC8	7.52301	7.13618	Downregulated	DM_D_PvsEM
ENSG00000089123	105.915	-0.667736	0.348704	-1.91491	0.0555046	0.126283	55617	TASP1	7.80773	7.42954	Downregulated	DM_D_PvsEM
ENSG00000108551	17.3816	1.45406	0.759633	1.91416	0.0555998	0.126484	51655	RASD1	6.31637	6.66894	Upregulated	DM_D_PvsEM
ENSG00000139998	648.824	-0.521919	0.272702	-1.91388	0.0556355	0.126549	376267	RAB15	9.69031	9.24468	Downregulated	DM_D_PvsEM
ENSG00000263874	17.2273	1.41743	0.740632	1.91381	0.0556448	0.126554	100505576	LINC00672	6.34011	6.71039	Upregulated	DM_D_PvsEM
ENSG00000072415	754.433	0.436258	0.227975	1.91362	0.0556681	0.12659	64398	PALS1	9.52349	9.90742	Upregulated	DM_D_PvsEM
ENSG00000258302	7.68868	2.37803	1.2429	1.91329	0.055711	0.126672			6.06043	6.42489	Upregulated	DM_D_PvsEM
ENSG00000134240	2847.65	0.715734	0.374215	1.91263	0.0557958	0.126848	3158	HMGCS2	11.0761	11.7714	Upregulated	DM_D_PvsEM
ENSG00000106638	766.284	-0.410405	0.214629	-1.91216	0.0558559	0.126969	26608	TBL2	9.93148	9.5694	Downregulated	DM_D_PvsEM
ENSG00000104894	22.753	-1.71656	0.89798	-1.91158	0.0559299	0.127121	951	CD37	6.83184	6.37955	Downregulated	DM_D_PvsEM
ENSG00000011304	10158	-0.36445	0.190691	-1.91121	0.0559775	0.127213	5725	PTBP1	13.4941	13.1334	Downregulated	DM_D_PvsEM
ENSG00000204745	24.5605	-1.22015	0.638666	-1.91046	0.0560737	0.127415	102724642	LOC102724642	6.86348	6.4883	Downregulated	DM_D_PvsEM
ENSG00000026297	677.607	-0.519921	0.272224	-1.9099	0.0561459	0.127546	8635	RNASET2	9.80651	9.3577	Downregulated	DM_D_PvsEM
ENSG00000198133	359.118	0.699956	0.36648	1.90994	0.0561405	0.127546	161145	TMEM229B	8.53003	9.06394	Upregulated	DM_D_PvsEM
ENSG00000166598	27022.8	-0.460406	0.241073	-1.90982	0.0561561	0.127553	7184	HSP90B1	14.915	14.4573	Downregulated	DM_D_PvsEM
ENSG00000148925	432.445	0.450791	0.236159	1.90885	0.056282	0.127823	84280	BTBD10	8.86286	9.2303	Upregulated	DM_D_PvsEM
ENSG00000101958	6.34216	2.9917	1.56735	1.90876	0.0562927	0.12783	2742	GLRA2	5.95125	6.36469	Upregulated	DM_D_PvsEM
ENSG00000160828	112.506	0.706486	0.370168	1.90855	0.05632	0.127876			7.46184	7.86435	Upregulated	DM_D_PvsEM
ENSG00000188994	1242.93	-0.678056	0.35531	-1.90835	0.056346	0.127902	23036	ZNF292	10.596	9.99316	Downregulated	DM_D_PvsEM
ENSG00000227077	14.9918	-1.54861	0.81149	-1.90835	0.0563455	0.127902			6.63725	6.28274	Downregulated	DM_D_PvsEM
ENSG00000132155	1466.34	0.416509	0.218272	1.90821	0.056364	0.127914	5894	RAF1	10.4083	10.7971	Upregulated	DM_D_PvsEM
ENSG00000137497	4183.9	0.437206	0.229127	1.90814	0.0563727	0.127914	4926	NUMA1	11.8294	12.2554	Upregulated	DM_D_PvsEM
ENSG00000186868	9.82147	-2.26258	1.18571	-1.9082	0.0563655	0.127914	4137	MAPT	6.4989	6.08384	Downregulated	DM_D_PvsEM
ENSG00000142327	3253.39	0.472669	0.247728	1.90802	0.0563892	0.127935	57140	RNPEPL1	11.4572	11.9138	Upregulated	DM_D_PvsEM
ENSG00000107554	2142.96	0.386402	0.202546	1.90773	0.0564268	0.128004	23268	DNMBP	10.9074	11.2743	Upregulated	DM_D_PvsEM
ENSG00000088836	174.962	-0.648013	0.339728	-1.90745	0.0564628	0.128061	83959	SLC4A11	8.05293	7.69124	Downregulated	DM_D_PvsEM
ENSG00000160963	132.193	-0.884976	0.463966	-1.90742	0.0564665	0.128061	136227	COL26A1	7.99944	7.51783	Downregulated	DM_D_PvsEM
ENSG00000107611	240.807	2.32154	1.21717	1.90732	0.0564796	0.128074	8029	CUBN	6.98524	8.47463	Upregulated	DM_D_PvsEM
ENSG00000119402	632.284	0.449659	0.235885	1.90626	0.0566163	0.128352	26190	FBXW2	9.30121	9.68985	Upregulated	DM_D_PvsEM
ENSG00000138107	1085.77	0.499822	0.262199	1.90627	0.0566154	0.128352	10121	ACTR1A	9.9221	10.3744	Upregulated	DM_D_PvsEM
ENSG00000161970	56.7804	-0.978809	0.513515	-1.90609	0.0566379	0.128384	6154	RPL26	7.34833	6.9296	Downregulated	DM_D_PvsEM
ENSG00000255474	28.55	1.25076	0.656228	1.90598	0.0566528	0.128401	101929549	GAU1	6.50707	6.9296	Upregulated	DM_D_PvsEM
ENSG00000254154	3.78946	3.79587	1.99162	1.90592	0.0566605	0.128403	89866	SEC16B	5.86221	6.2474	Upregulated	DM_D_PvsEM
ENSG00000178974	825.702	0.421995	0.22147	1.90543	0.0567247	0.128532	55030	FBXO34	9.64331	10.0192	Upregulated	DM_D_PvsEM
ENSG00000183628	195.765	0.611925	0.321166	1.90532	0.0567382	0.128546	8214	DGCR6	7.96318	8.37476	Upregulated	DM_D_PvsEM
ENSG00000127445	487.149	-0.464601	0.243909	-1.90482	0.0568039	0.128678	5300	PIN1	9.36723	8.97994	Downregulated	DM_D_PvsEM
ENSG00000165138	1021.27	-0.559677	0.293834	-1.90474	0.0568143	0.128685	203286	ANKS6	10.337	9.82839	Downregulated	DM_D_PvsEM
ENSG00000203799	33.087	1.46111	0.767212	1.90445	0.0568521	0.128754	221262	CCDC162P	6.55416	6.98851	Upregulated	DM_D_PvsEM
ENSG00000178425	802.211	-0.480032	0.252082	-1.90427	0.056875	0.12879	221294	NT5DC1	10.0089	9.58475	Downregulated	DM_D_PvsEM
ENSG00000087053	613.735	-0.480724	0.252484	-1.90397	0.0569136	0.128861	8898	MTMR2	9.65802	9.24995	Downregulated	DM_D_PvsEM
ENSG00000178429	11.0857	-1.79154	0.941512	-1.90284	0.0570618	0.12918	439992	RPS3AP5	6.53557	6.18165	Downregulated	DM_D_PvsEM
ENSG00000241769	75.456	0.767905	0.403574	1.90276	0.0570718	0.129186	100131434	EOLA1-DT	7.15633	7.54323	Upregulated	DM_D_PvsEM
ENSG00000087502	498.058	-0.508795	0.267414	-1.90265	0.0570868	0.129199	51290	ERGIC2	9.41927	8.99604	Downregulated	DM_D_PvsEM
ENSG00000092098	548.007	0.519879	0.273278	1.90238	0.0571213	0.129199	55072	RNF31	9.09579	9.52861	Upregulated	DM_D_PvsEM
ENSG00000146872	508.79	0.43434	0.228301	1.90249	0.0571069	0.129199	11011	TLK2	9.06151	9.42511	Upregulated	DM_D_PvsEM
ENSG00000180957	239.009	-0.527803	0.277417	-1.90256	0.0570981	0.129199	23760	PITPNB	8.57353	8.19175	Downregulated	DM_D_PvsEM
ENSG00000213024	1024.14	-0.434979	0.228646	-1.90241	0.0571171	0.129199	23636	NUP62	10.3154	9.91974	Downregulated	DM_D_PvsEM
ENSG00000235106	217.352	-0.614864	0.323181	-1.90254	0.0571008	0.129199	266655	BRD3OS	8.4867	8.05419	Downregulated	DM_D_PvsEM
ENSG00000261505	117.358	-0.899936	0.473218	-1.90174	0.0572055	0.129373			7.92548	7.39621	Downregulated	DM_D_PvsEM
ENSG00000092377	53.1188	1.16973	0.6153	1.90107	0.0572932	0.129555	90665	TBL1Y	6.61584	7.0234	Upregulated	DM_D_PvsEM
ENSG00000082269	1015.05	0.447373	0.235354	1.90085	0.0573213	0.129602	57579	FAM135A	9.90674	10.3117	Upregulated	DM_D_PvsEM
ENSG00000143727	1309.27	-0.424418	0.223298	-1.90068	0.057344	0.129637	52	ACP1	10.6417	10.2481	Downregulated	DM_D_PvsEM
ENSG00000110274	493.93	-0.445564	0.234465	-1.90034	0.0573885	0.129721	22897	CEP164	9.3832	9.01369	Downregulated	DM_D_PvsEM
ENSG00000143811	244.016	-0.504668	0.265653	-1.89973	0.0574689	0.129886	29920	PYCR2	8.5851	8.22012	Downregulated	DM_D_PvsEM
ENSG00000164916	596.897	-0.72487	0.381605	-1.89953	0.057495	0.129928	221937	FOXK1	9.66197	9.02908	Downregulated	DM_D_PvsEM
ENSG00000157214	654.94	-0.524642	0.276252	-1.89915	0.0575453	0.130022	261729	STEAP2	9.67284	9.21441	Downregulated	DM_D_PvsEM
ENSG00000263400	20.2738	1.28001	0.674007	1.8991	0.0575511	0.130022	101101775	TMEM220-AS1	6.41547	6.77668	Upregulated	DM_D_PvsEM
ENSG00000163714	1484.58	-0.540986	0.284893	-1.89891	0.0575766	0.130046	23350	U2SURP	10.8457	10.3411	Downregulated	DM_D_PvsEM
ENSG00000271359	77.6298	0.899042	0.473452	1.89891	0.0575767	0.130046			7.12021	7.58159	Upregulated	DM_D_PvsEM
ENSG00000151834	591.821	1.00346	0.528576	1.89842	0.0576414	0.130159	2555	GABRA2	7.78762	8.66387	Upregulated	DM_D_PvsEM
ENSG00000260075	10.3398	2.14058	1.12756	1.89842	0.0576409	0.130159			6.09002	6.462	Upregulated	DM_D_PvsEM
ENSG00000180346	157.687	0.613279	0.323091	1.89816	0.0576747	0.130218	166815	TIGD2	7.76265	8.16195	Upregulated	DM_D_PvsEM
ENSG00000272933	111.503	0.800822	0.42196	1.89786	0.0577146	0.130292			7.40897	7.82885	Upregulated	DM_D_PvsEM
ENSG00000140368	3.80934	3.28302	1.73045	1.89721	0.0578004	0.130469	9051	PSTPIP1	5.88956	6.25649	Upregulated	DM_D_PvsEM
ENSG00000182185	53.3866	-0.853	0.449645	-1.89705	0.057821	0.130499	5890	RAD51B	7.29806	6.92215	Downregulated	DM_D_PvsEM
ENSG00000122035	131.462	-1.06065	0.559147	-1.8969	0.0578406	0.130526	387496	RASL11A	8.00572	7.39999	Downregulated	DM_D_PvsEM
ENSG00000120008	1006.59	0.42723	0.225238	1.8968	0.0578548	0.130542	55717	WDR11	9.90791	10.2946	Upregulated	DM_D_PvsEM
ENSG00000141639	19.388	2.04838	1.07998	1.89669	0.057869	0.130557	5596	MAPK4	6.19437	6.67862	Upregulated	DM_D_PvsEM
ENSG00000272733	5.03337	3.03157	1.59873	1.89624	0.0579289	0.130675			5.9148	6.29629	Upregulated	DM_D_PvsEM
ENSG00000143028	21.7463	-1.80319	0.951183	-1.89573	0.0579954	0.130809	284612	SYPL2	6.7258	6.37361	Downregulated	DM_D_PvsEM
ENSG00000144161	117.029	-0.858597	0.45301	-1.89531	0.0580507	0.130917	84524	ZC3H8	7.91678	7.43782	Downregulated	DM_D_PvsEM
ENSG00000184470	215.31	0.526183	0.277652	1.89512	0.0580763	0.130958	10587	TXNRD2	8.07825	8.44751	Upregulated	DM_D_PvsEM
ENSG00000129515	1112.64	0.391287	0.206502	1.89484	0.0581138	0.131016	58533	SNX6	10.059	10.4168	Upregulated	DM_D_PvsEM
ENSG00000164610	146.332	-0.629776	0.332368	-1.89481	0.0581169	0.131016	6100	RP9	8.09676	7.69808	Downregulated	DM_D_PvsEM
ENSG00000111696	153.484	-0.622751	0.328697	-1.8946	0.0581449	0.131059	51559	NT5DC3	8.11772	7.73158	Downregulated	DM_D_PvsEM
ENSG00000159496	38.0488	1.03832	0.548053	1.89456	0.0581507	0.131059	266747	RGL4	6.69647	7.06444	Upregulated	DM_D_PvsEM
ENSG00000124145	2352.14	0.426554	0.225155	1.89449	0.0581602	0.131064	6385	SDC4	11.0315	11.44	Upregulated	DM_D_PvsEM
ENSG00000100811	2673.58	0.391971	0.206967	1.89389	0.0582402	0.131227	7528	YY1	11.2268	11.6037	Upregulated	DM_D_PvsEM
ENSG00000179168	73.1283	1.03786	0.548119	1.89349	0.0582931	0.131326	199720	GGN	7.0138	7.53618	Upregulated	DM_D_PvsEM
ENSG00000247903	62.3985	-0.958926	0.506445	-1.89344	0.0582988	0.131326			7.41158	6.98992	Downregulated	DM_D_PvsEM
ENSG00000152137	58.3041	-0.932599	0.492575	-1.89331	0.0583162	0.131349	26353	HSPB8	7.22066	6.83787	Downregulated	DM_D_PvsEM
ENSG00000197114	58.4876	0.833963	0.440493	1.89325	0.0583249	0.131351	84619	ZGPAT	6.95887	7.34005	Upregulated	DM_D_PvsEM
ENSG00000266733	4.86975	-2.97535	1.57175	-1.89302	0.0583554	0.131404	26083	TBC1D29P	6.29868	5.9345	Downregulated	DM_D_PvsEM
ENSG00000109111	3814.94	0.40911	0.216143	1.89277	0.0583886	0.131411	6830	SUPT6H	11.7098	12.1069	Upregulated	DM_D_PvsEM
ENSG00000117289	13227.5	-0.600013	0.316995	-1.89282	0.0583822	0.131411			13.7442	13.1438	Downregulated	DM_D_PvsEM
ENSG00000151923	2082.49	-0.388561	0.205284	-1.8928	0.0583849	0.131411	7073	TIAL1	11.2412	10.8722	Downregulated	DM_D_PvsEM
ENSG00000163347	2192.24	0.53236	0.281237	1.89292	0.0583684	0.131411	9076	CLDN1	10.8305	11.342	Upregulated	DM_D_PvsEM
ENSG00000113282	4789.06	0.469097	0.24786	1.89259	0.0584121	0.131436	9685	CLINT1	11.9903	12.4498	Upregulated	DM_D_PvsEM
ENSG00000205581	2289.66	-0.390927	0.206558	-1.89257	0.0584145	0.131436	3150	HMGN1	11.3996	11.0259	Downregulated	DM_D_PvsEM
ENSG00000118004	3.62533	-3.88902	2.05543	-1.89207	0.0584813	0.131558	78989	COLEC11	6.20545	5.80772	Downregulated	DM_D_PvsEM
ENSG00000144749	377.692	0.521416	0.275582	1.89206	0.0584834	0.131558	26018	LRIG1	8.6618	9.07225	Upregulated	DM_D_PvsEM
ENSG00000234694	8.3741	-2.09183	1.10595	-1.89144	0.0585662	0.131727			6.4536	6.08905	Downregulated	DM_D_PvsEM
ENSG00000178980	2474.94	-0.411386	0.217585	-1.89069	0.0586652	0.13192	6415	SELENOW	11.4732	11.0786	Downregulated	DM_D_PvsEM
ENSG00000240898	9.78153	1.92871	1.02011	1.89068	0.0586665	0.13192	100129685	RPL21P125	6.14237	6.49136	Upregulated	DM_D_PvsEM
ENSG00000173276	330.132	-0.541331	0.286361	-1.89038	0.0587072	0.131994	49854	ZBTB21	8.92388	8.51213	Downregulated	DM_D_PvsEM
ENSG00000150776	435.163	-0.464167	0.245617	-1.8898	0.0587842	0.132151	55216	NKAPD1	9.24437	8.86563	Downregulated	DM_D_PvsEM
ENSG00000121104	566.456	-0.470064	0.248813	-1.88923	0.058861	0.132307	81558	FAM117A	9.56745	9.16728	Downregulated	DM_D_PvsEM
ENSG00000026103	177.39	-0.778671	0.41223	-1.88892	0.0589019	0.132382	355	FAS	8.2824	7.79174	Downregulated	DM_D_PvsEM
ENSG00000125817	794.003	0.654395	0.346514	1.88851	0.058958	0.132491	1059	CENPB	9.44256	9.99481	Upregulated	DM_D_PvsEM
ENSG00000231889	20.13	-1.43243	0.75857	-1.88834	0.0589809	0.132526	643749	TRAF3IP2-AS1	6.77252	6.38388	Downregulated	DM_D_PvsEM
ENSG00000125247	444.724	0.510605	0.270419	1.8882	0.0589991	0.13255	84899	TMTC4	8.85508	9.2692	Upregulated	DM_D_PvsEM
ENSG00000147650	75.6388	-0.747834	0.396126	-1.88787	0.0590433	0.132618	29967	LRP12	7.54091	7.16695	Downregulated	DM_D_PvsEM
ENSG00000269858	167.293	0.557313	0.295209	1.88786	0.0590444	0.132618	112398	EGLN2	7.84039	8.20713	Upregulated	DM_D_PvsEM
ENSG00000163687	3.12586	3.92084	2.07714	1.88762	0.0590775	0.132676	1776	DNASE1L3	5.80454	6.18877	Upregulated	DM_D_PvsEM
ENSG00000171988	2116.13	0.410622	0.217554	1.88745	0.0591001	0.132709	221037	JMJD1C	10.8481	11.2367	Upregulated	DM_D_PvsEM
ENSG00000124702	1336.35	-0.437164	0.231649	-1.88718	0.0591358	0.132773	116138	KLHDC3	10.6695	10.264	Downregulated	DM_D_PvsEM
ENSG00000197763	43.8903	-1.01834	0.539721	-1.88679	0.0591882	0.132874	114112	TXNRD3	7.17819	6.78154	Downregulated	DM_D_PvsEM
ENSG00000069869	1143.81	0.417815	0.221546	1.8859	0.0593083	0.13312	4734	NEDD4	10.068	10.4514	Upregulated	DM_D_PvsEM
ENSG00000151292	528.066	-0.431973	0.229058	-1.88587	0.0593131	0.13312	1456	CSNK1G3	9.46913	9.10617	Downregulated	DM_D_PvsEM
ENSG00000135241	270.571	0.512898	0.271988	1.88574	0.0593306	0.133143	50640	PNPLA8	8.32052	8.69737	Upregulated	DM_D_PvsEM
ENSG00000131845	117.98	0.666281	0.353382	1.88544	0.0593707	0.133216	57343	ZNF304	7.50391	7.88396	Upregulated	DM_D_PvsEM
ENSG00000185721	544.829	-0.448655	0.237967	-1.88537	0.0593805	0.133221	4733	DRG1	9.51407	9.13475	Downregulated	DM_D_PvsEM
ENSG00000221963	959.137	0.506229	0.268514	1.8853	0.0593898	0.133225	80830	APOL6	9.72585	10.1827	Upregulated	DM_D_PvsEM
ENSG00000175898	11.7953	-1.93695	1.0276	-1.88491	0.0594414	0.133324			6.54865	6.14075	Downregulated	DM_D_PvsEM
ENSG00000108797	43.0184	-1.00795	0.534987	-1.88406	0.0595563	0.133565	8506	CNTNAP1	7.16619	6.75916	Downregulated	DM_D_PvsEM
ENSG00000179073	9.64455	2.54813	1.35251	1.884	0.0595645	0.133566	9288	TAAR3P	6.09831	6.43892	Upregulated	DM_D_PvsEM
ENSG00000137821	11.907	-1.70108	0.903022	-1.88377	0.0595964	0.133621	54839	LRRC49	6.56577	6.20794	Downregulated	DM_D_PvsEM
ENSG00000273108	8.80893	2.13417	1.133	1.88364	0.0596141	0.133643			6.096	6.47184	Upregulated	DM_D_PvsEM
ENSG00000150281	67.2824	-0.8143	0.432389	-1.88326	0.0596654	0.133742	1489	CTF1	7.39526	7.03709	Downregulated	DM_D_PvsEM
ENSG00000246982	42.6187	-0.997694	0.52984	-1.88301	0.0596993	0.133801			7.15097	6.74729	Downregulated	DM_D_PvsEM
ENSG00000263847	6.89119	-2.52875	1.34309	-1.88279	0.0597292	0.133851			6.38221	5.99438	Downregulated	DM_D_PvsEM
ENSG00000160746	575.691	0.633954	0.336777	1.88242	0.0597797	0.133947	55129	ANO10	9.09201	9.62779	Upregulated	DM_D_PvsEM
ENSG00000123374	334.605	-0.504853	0.26827	-1.88188	0.059852	0.13405	1017	CDK2	8.94529	8.55375	Downregulated	DM_D_PvsEM
ENSG00000133624	305.883	0.559525	0.297326	1.88185	0.0598558	0.13405	79970	ZNF767P	8.42343	8.84089	Upregulated	DM_D_PvsEM
ENSG00000174485	489.472	-0.476442	0.253166	-1.88194	0.0598447	0.13405	10260	DENND4A	9.38941	8.99439	Downregulated	DM_D_PvsEM
ENSG00000270933	12.1027	-2.0023	1.06396	-1.88193	0.0598455	0.13405			6.55456	6.14985	Downregulated	DM_D_PvsEM
ENSG00000164062	2362.96	-0.427701	0.22729	-1.88174	0.0598712	0.134067	327	APEH	11.4439	11.0356	Downregulated	DM_D_PvsEM
ENSG00000135119	18.3436	-1.33924	0.711795	-1.8815	0.0599045	0.134125	84900	RNFT2	6.72422	6.366	Downregulated	DM_D_PvsEM
ENSG00000163884	32.4659	-1.2843	0.682642	-1.88137	0.0599216	0.134146	28999	KLF15	6.98191	6.58428	Downregulated	DM_D_PvsEM
ENSG00000109472	1589.48	-0.416803	0.221578	-1.88106	0.0599632	0.134223	1363	CPE	10.769	10.3837	Downregulated	DM_D_PvsEM
ENSG00000032389	360.021	-0.615529	0.327252	-1.8809	0.0599855	0.134255	7260	EIPR1	9.04802	8.56952	Downregulated	DM_D_PvsEM
ENSG00000144028	5821.55	-0.371727	0.197708	-1.88018	0.0600834	0.134458	23020	SNRNP200	12.7016	12.3366	Downregulated	DM_D_PvsEM
ENSG00000130830	408.633	0.765128	0.406979	1.88002	0.0601056	0.13449	4354	MPP1	8.58978	9.21261	Upregulated	DM_D_PvsEM
ENSG00000138294	57.4401	-1.82677	0.97181	-1.87976	0.0601408	0.134501			6.85146	6.22223	Downregulated	DM_D_PvsEM
ENSG00000146054	9.92744	-1.96086	1.04314	-1.87976	0.0601406	0.134501	81786	TRIM7	6.49408	6.12296	Downregulated	DM_D_PvsEM
ENSG00000198924	126.269	-0.740252	0.393787	-1.87983	0.0601312	0.134501	9937	DCLRE1A	7.96296	7.50708	Downregulated	DM_D_PvsEM
ENSG00000253106	32.5209	1.02937	0.54756	1.87991	0.0601197	0.134501			6.64216	7.00473	Upregulated	DM_D_PvsEM
ENSG00000267680	39.8837	1.02389	0.54482	1.87932	0.0602003	0.134617	7767	ZNF224	6.73163	7.1075	Upregulated	DM_D_PvsEM
ENSG00000123096	9.41915	1.8925	1.00736	1.87868	0.0602888	0.134798	8082	SSPN	6.12766	6.48491	Upregulated	DM_D_PvsEM
ENSG00000148737	2368.84	0.402734	0.214424	1.87821	0.0603526	0.134924	6934	TCF7L2	11.059	11.4443	Upregulated	DM_D_PvsEM
ENSG00000122882	574.802	-0.42769	0.227855	-1.87703	0.0605138	0.135267	11319	ECD	9.57006	9.20549	Downregulated	DM_D_PvsEM
ENSG00000204304	2378.3	0.391243	0.208575	1.8758	0.0606834	0.135629	5089	PBX2	11.0766	11.4508	Upregulated	DM_D_PvsEM
ENSG00000270949	86.5145	0.815424	0.434767	1.87554	0.0607184	0.13569			7.23474	7.65739	Upregulated	DM_D_PvsEM
ENSG00000128973	730.577	-0.447267	0.238508	-1.87527	0.0607555	0.135756	54982	CLN6	9.86565	9.473	Downregulated	DM_D_PvsEM
ENSG00000118495	1400.58	-0.610653	0.32575	-1.8746	0.0608472	0.135944	5325	PLAGL1	10.7621	10.203	Downregulated	DM_D_PvsEM
ENSG00000261744	19.4349	1.43313	0.764559	1.87446	0.0608673	0.135971	100128882	ZFPM1-AS1	6.34412	6.69427	Upregulated	DM_D_PvsEM
ENSG00000262246	156.037	0.640541	0.341751	1.87429	0.0608901	0.136005	79585	CORO7	7.74991	8.15911	Upregulated	DM_D_PvsEM
ENSG00000110987	265.812	-0.600516	0.320456	-1.87394	0.0609387	0.136097	605	BCL7A	8.67625	8.25057	Downregulated	DM_D_PvsEM
ENSG00000031003	317.491	0.498207	0.265904	1.87363	0.0609808	0.136123	51306	FAM13B	8.47467	8.85996	Upregulated	DM_D_PvsEM
ENSG00000127022	11098.6	-0.39798	0.212415	-1.8736	0.0609859	0.136123	821	CANX	13.6178	13.2235	Downregulated	DM_D_PvsEM
ENSG00000140455	422.128	-0.52688	0.281199	-1.87369	0.0609732	0.136123	9960	USP3	9.22086	8.79451	Downregulated	DM_D_PvsEM
ENSG00000166432	3.07248	3.86763	2.0643	1.87358	0.0609888	0.136123	84460	ZMAT1	5.80775	6.17929	Upregulated	DM_D_PvsEM
ENSG00000188206	81.6002	-0.746798	0.398561	-1.87374	0.0609666	0.136123			7.57623	7.1852	Downregulated	DM_D_PvsEM
ENSG00000168491	9.32112	-1.92209	1.02604	-1.87331	0.0610252	0.136187	256309	CCDC110	6.46957	6.12695	Downregulated	DM_D_PvsEM
ENSG00000165458	4544.81	0.367532	0.196237	1.8729	0.0610827	0.136298	3636	INPPL1	11.9913	12.3503	Upregulated	DM_D_PvsEM
ENSG00000270696	56.6222	-0.899916	0.480512	-1.87283	0.0610923	0.136302			7.34088	6.93994	Downregulated	DM_D_PvsEM
ENSG00000156011	834.107	-0.689137	0.367986	-1.87273	0.0611064	0.136313	23362	PSD3	10.0747	9.49094	Downregulated	DM_D_PvsEM
ENSG00000225630	4134.96	0.712272	0.380351	1.87267	0.0611138	0.136313	100652939	MTND2P28	11.4586	12.1641	Upregulated	DM_D_PvsEM
ENSG00000259363	19.4278	-1.3077	0.698327	-1.87263	0.06112	0.136313			6.73882	6.38314	Downregulated	DM_D_PvsEM
ENSG00000147421	557.596	-0.429604	0.229426	-1.87252	0.061135	0.136329	79618	HMBOX1	9.49353	9.13118	Downregulated	DM_D_PvsEM
ENSG00000228203	21.5329	-1.55015	0.827934	-1.87231	0.0611632	0.136375	386597	GRASLND	6.79039	6.39958	Downregulated	DM_D_PvsEM
ENSG00000255103	298.721	-0.585159	0.312638	-1.87168	0.0612509	0.136553			8.81969	8.38754	Downregulated	DM_D_PvsEM
ENSG00000165474	141.888	0.805808	0.430543	1.87161	0.061261	0.136558	2706	GJB2	7.59923	8.07197	Upregulated	DM_D_PvsEM
ENSG00000147548	1308.68	-0.405769	0.216834	-1.87133	0.0612992	0.136626	54904	NSD3	10.6266	10.2509	Downregulated	DM_D_PvsEM
ENSG00000120054	32.0133	1.41221	0.754788	1.871	0.0613452	0.136712	1369	CPN1	6.55258	6.99224	Upregulated	DM_D_PvsEM
ENSG00000103160	232.963	-0.503787	0.269302	-1.87072	0.0613842	0.136771	83693	HSDL1	8.53917	8.17774	Downregulated	DM_D_PvsEM
ENSG00000261366	13.3222	-1.73873	0.929457	-1.87069	0.0613874	0.136771	101927288	MANEA-DT	6.60845	6.21797	Downregulated	DM_D_PvsEM
ENSG00000145687	168.668	-0.580708	0.310543	-1.86997	0.0614874	0.136969	23635	SSBP2	8.21433	7.83746	Downregulated	DM_D_PvsEM
ENSG00000198522	359.16	-0.462033	0.247084	-1.86995	0.0614914	0.136969	11321	GPN1	9.01261	8.64857	Downregulated	DM_D_PvsEM
ENSG00000074855	496.723	-0.577156	0.308668	-1.86983	0.0615075	0.136987	57719	ANO8	9.40162	8.93791	Downregulated	DM_D_PvsEM
ENSG00000137492	388.433	0.491094	0.262658	1.86971	0.0615246	0.137008	5612	THAP12	8.70581	9.09144	Upregulated	DM_D_PvsEM
ENSG00000136238	4667.63	-0.404186	0.216266	-1.86893	0.0616323	0.137231	5879	RAC1	12.388	11.9928	Downregulated	DM_D_PvsEM
ENSG00000139631	309.526	0.635217	0.339901	1.86883	0.0616468	0.13724	51380	CSAD	8.39897	8.87795	Upregulated	DM_D_PvsEM
ENSG00000176658	5987.28	0.394806	0.211263	1.86879	0.0616519	0.13724	4642	MYO1D	12.3437	12.7311	Upregulated	DM_D_PvsEM
ENSG00000161677	215.385	0.593785	0.317786	1.8685	0.0616918	0.137311	126119	JOSD2	8.0549	8.46736	Upregulated	DM_D_PvsEM
ENSG00000175193	295.925	-0.483388	0.258747	-1.86819	0.0617363	0.137383	55486	PARL	8.79928	8.43311	Downregulated	DM_D_PvsEM
ENSG00000184106	6.6123	2.52756	1.35297	1.86816	0.0617396	0.137383	340206	TREML3P	6.00388	6.369	Upregulated	DM_D_PvsEM
ENSG00000168813	303.471	-0.609335	0.326233	-1.86779	0.0617914	0.137481	22847	ZNF507	8.85372	8.38597	Downregulated	DM_D_PvsEM
ENSG00000111252	468.015	-0.454873	0.243566	-1.86756	0.0618241	0.13752	10019	SH2B3	9.28852	8.91392	Downregulated	DM_D_PvsEM
ENSG00000113615	2436.21	0.480427	0.257247	1.86757	0.0618222	0.13752	10802	SEC24A	11.0215	11.4772	Upregulated	DM_D_PvsEM
ENSG00000116729	2436.38	-0.486546	0.260578	-1.86718	0.0618763	0.137619	79971	WLS	11.5124	11.0468	Downregulated	DM_D_PvsEM
ENSG00000005206	2706.26	0.368905	0.197671	1.86625	0.0620061	0.13789	56928	SPPL2B	11.2639	11.6186	Upregulated	DM_D_PvsEM
ENSG00000267475	5.50645	2.68383	1.4388	1.86532	0.0621363	0.138162			5.95525	6.29625	Upregulated	DM_D_PvsEM
ENSG00000002586	3254.2	-0.482781	0.258868	-1.86497	0.062186	0.138238	4267	CD99	11.7779	11.3141	Downregulated	DM_D_PvsEM
ENSG00000205038	2.34057	4.77278	2.55916	1.86498	0.0621847	0.138238	93035	PKHD1L1	5.74665	6.16136	Upregulated	DM_D_PvsEM
ENSG00000205930	9.35538	2.04956	1.09908	1.8648	0.0622093	0.138272			6.12629	6.47244	Upregulated	DM_D_PvsEM
ENSG00000100346	4.93	-2.95509	1.58473	-1.86473	0.0622186	0.138276	8911	CACNA1I	6.29557	5.9345	Downregulated	DM_D_PvsEM
ENSG00000125149	379.59	0.520273	0.279017	1.86466	0.0622288	0.138281	80262	PHAF1	8.68126	9.0924	Upregulated	DM_D_PvsEM
ENSG00000236603	13.2646	-1.58762	0.85171	-1.86404	0.0623164	0.138441			6.57598	6.22998	Downregulated	DM_D_PvsEM
ENSG00000258081	3.31909	4.40866	2.36509	1.86406	0.0623137	0.138441			5.74665	6.1655	Upregulated	DM_D_PvsEM
ENSG00000172361	15.3122	-1.52136	0.816211	-1.86393	0.0623321	0.138459	220136	CFAP53	6.6647	6.29302	Downregulated	DM_D_PvsEM
ENSG00000102796	111.733	0.679436	0.364582	1.8636	0.0623776	0.138542	79758	DHRS12	7.46563	7.85686	Upregulated	DM_D_PvsEM
ENSG00000175727	2162.66	-0.389199	0.208871	-1.86334	0.0624141	0.138606	22877	MLXIP	11.2989	10.9292	Downregulated	DM_D_PvsEM
ENSG00000133739	158.337	-0.575966	0.309196	-1.86279	0.0624924	0.138762	85444	LRRCC1	8.14017	7.76769	Downregulated	DM_D_PvsEM
ENSG00000175764	51.5785	1.02458	0.550053	1.86269	0.0625054	0.138774	158135	TTLL11	6.86328	7.25891	Upregulated	DM_D_PvsEM
ENSG00000189050	112.809	0.656399	0.352459	1.86234	0.062555	0.138867	51136	RNFT1	7.46769	7.83883	Upregulated	DM_D_PvsEM
ENSG00000139946	283.308	0.587751	0.315651	1.86203	0.0625996	0.138935	57161	PELI2	8.33421	8.76543	Upregulated	DM_D_PvsEM
ENSG00000225180	3.07758	3.91786	2.1041	1.86201	0.0626015	0.138935	388428	PVALEF	5.80454	6.18722	Upregulated	DM_D_PvsEM
ENSG00000065613	1649.51	-0.486058	0.261097	-1.8616	0.0626601	0.139048	9748	SLK	10.9727	10.5172	Downregulated	DM_D_PvsEM
ENSG00000235475	7.07027	2.31937	1.24612	1.86127	0.0627059	0.139132			6.04494	6.37965	Upregulated	DM_D_PvsEM
ENSG00000006468	16.8915	-1.47526	0.792733	-1.86098	0.0627468	0.139205	2115	ETV1	6.67997	6.30578	Downregulated	DM_D_PvsEM
ENSG00000163697	790.968	0.446422	0.239924	1.86068	0.0627888	0.139281	323	APBB2	9.57428	9.9704	Upregulated	DM_D_PvsEM
ENSG00000254343	42.3814	-1.16933	0.628566	-1.86032	0.0628401	0.139377			7.16304	6.68675	Downregulated	DM_D_PvsEM
ENSG00000052126	915.339	0.502416	0.270127	1.85993	0.0628961	0.139484	54477	PLEKHA5	9.73115	10.1773	Upregulated	DM_D_PvsEM
ENSG00000142166	1001.32	0.534213	0.287231	1.85987	0.062904	0.139484	3454	IFNAR1	9.83343	10.3176	Upregulated	DM_D_PvsEM
ENSG00000143756	512.35	0.429576	0.23105	1.85923	0.0629945	0.139666	23219	FBXO28	9.07191	9.43153	Upregulated	DM_D_PvsEM
ENSG00000164080	295.171	0.524717	0.28223	1.85918	0.0630016	0.139666	23132	RAD54L2	8.38386	8.77042	Upregulated	DM_D_PvsEM
ENSG00000050820	3308.64	0.449054	0.241567	1.85892	0.0630378	0.139715	9564	BCAR1	11.4895	11.9235	Upregulated	DM_D_PvsEM
ENSG00000261652	12.3259	1.6422	0.883423	1.85891	0.0630398	0.139715	145788	C15orf65	6.21855	6.5777	Upregulated	DM_D_PvsEM
ENSG00000099910	219.489	0.532549	0.286539	1.85856	0.0630897	0.139756	84861	KLHL22	8.0949	8.46339	Upregulated	DM_D_PvsEM
ENSG00000177733	2085.92	-0.458414	0.246647	-1.85858	0.0630867	0.139756	10949	HNRNPA0	11.2895	10.8533	Downregulated	DM_D_PvsEM
ENSG00000228065	35.0615	-1.19018	0.640353	-1.85863	0.0630795	0.139756			7.04927	6.61241	Downregulated	DM_D_PvsEM
ENSG00000261840	25.039	-1.20365	0.647621	-1.85857	0.0630878	0.139756	730183	LOC730183	6.8739	6.50506	Downregulated	DM_D_PvsEM
ENSG00000060762	120.592	0.729145	0.392375	1.85829	0.0631283	0.139824	51660	MPC1	7.49013	7.92181	Upregulated	DM_D_PvsEM
ENSG00000255974	4.52406	2.71378	1.46073	1.85782	0.0631941	0.139952	1548	CYP2A6	5.95525	6.28195	Upregulated	DM_D_PvsEM
ENSG00000263508	2.62991	4.1007	2.20763	1.85751	0.0632386	0.140033			5.80775	6.17758	Upregulated	DM_D_PvsEM
ENSG00000225264	7.04498	2.67855	1.44219	1.85728	0.0632714	0.140089			6.01412	6.39063	Upregulated	DM_D_PvsEM
ENSG00000112902	5.3891	3.15612	1.6998	1.85676	0.0633454	0.140194	9037	SEMA5A	5.8686	6.24364	Upregulated	DM_D_PvsEM
ENSG00000171467	1027	0.394093	0.212236	1.85686	0.0633309	0.140194	24149	ZNF318	9.95357	10.3115	Upregulated	DM_D_PvsEM
ENSG00000172172	440.904	-0.437446	0.235591	-1.8568	0.0633393	0.140194	28998	MRPL13	9.24563	8.88787	Downregulated	DM_D_PvsEM
ENSG00000196547	1032.97	-0.394206	0.212313	-1.85672	0.0633505	0.140194	4122	MAN2A2	10.3085	9.95107	Downregulated	DM_D_PvsEM
ENSG00000111615	286.035	-0.533605	0.287402	-1.85665	0.0633609	0.140199	11103	KRR1	8.76986	8.37178	Downregulated	DM_D_PvsEM
ENSG00000140807	5.51328	2.85829	1.54025	1.85573	0.0634922	0.140455	85407	NKD1	5.95125	6.31426	Upregulated	DM_D_PvsEM
ENSG00000267440	7.63641	2.40781	1.29747	1.85577	0.063486	0.140455			6.00959	6.36778	Upregulated	DM_D_PvsEM
ENSG00000136490	74.2857	-0.941897	0.507644	-1.85543	0.0635348	0.140531	80774	LIMD2	7.38584	7.02563	Downregulated	DM_D_PvsEM
ENSG00000181481	140.383	0.806313	0.434602	1.85529	0.0635546	0.140557	84282	RNF135	7.58767	8.07534	Upregulated	DM_D_PvsEM
ENSG00000153827	2462.27	0.409475	0.220721	1.85517	0.0635715	0.140577	9320	TRIP12	11.1138	11.5062	Upregulated	DM_D_PvsEM
ENSG00000133961	2776.03	0.402205	0.21684	1.85485	0.0636182	0.140663	8650	NUMB	11.2822	11.6691	Upregulated	DM_D_PvsEM
ENSG00000187242	13.249	1.81467	0.978649	1.85426	0.0637017	0.14083	3859	KRT12	6.21405	6.54264	Upregulated	DM_D_PvsEM
ENSG00000115392	162.264	-0.576797	0.31123	-1.85328	0.0638416	0.141122	55120	FANCL	8.18681	7.81002	Downregulated	DM_D_PvsEM
ENSG00000185716	153.901	-0.642062	0.346538	-1.85279	0.0639129	0.141262	730094	MOSMO	8.14524	7.73014	Downregulated	DM_D_PvsEM
ENSG00000198589	2982.71	-0.417252	0.225227	-1.85259	0.0639418	0.141308	987	LRBA	11.7752	11.3721	Downregulated	DM_D_PvsEM
ENSG00000113504	2512.89	0.618917	0.334121	1.85237	0.0639725	0.141324	10723	SLC12A7	10.9683	11.5583	Upregulated	DM_D_PvsEM
ENSG00000133983	146.179	0.611264	0.329976	1.85245	0.0639612	0.141324	51241	COX16	7.70602	8.09185	Upregulated	DM_D_PvsEM
ENSG00000158473	2.75537	4.58459	2.47499	1.85237	0.063973	0.141324	912	CD1D	5.74665	6.15816	Upregulated	DM_D_PvsEM
ENSG00000134815	445.719	-0.443361	0.239366	-1.85223	0.0639923	0.141349	9704	DHX34	9.25776	8.89562	Downregulated	DM_D_PvsEM
ENSG00000141404	25.5343	1.32609	0.716064	1.85191	0.0640382	0.141433	2774	GNAL	6.45803	6.87857	Upregulated	DM_D_PvsEM
ENSG00000101935	339.828	0.53952	0.291413	1.85139	0.064113	0.141581	9949	AMMECR1	8.54329	8.95402	Upregulated	DM_D_PvsEM
ENSG00000119729	140.125	-0.606665	0.327697	-1.8513	0.0641265	0.141593	23433	RHOQ	8.05073	7.67167	Downregulated	DM_D_PvsEM
ENSG00000172058	5.81631	2.26529	1.22368	1.85121	0.0641392	0.141603	8293	SERF1A	6.0251	6.35218	Upregulated	DM_D_PvsEM
ENSG00000167815	2773.74	-0.394053	0.212877	-1.85108	0.0641585	0.141628	7001	PRDX2	11.6487	11.2704	Downregulated	DM_D_PvsEM
ENSG00000106246	32.8904	-1.08133	0.584484	-1.85006	0.0643053	0.141934	26024	PTCD1	7.01548	6.63135	Downregulated	DM_D_PvsEM
ENSG00000169221	1619.01	0.423399	0.228871	1.84995	0.0643213	0.141952	26000	TBC1D10B	10.536	10.9329	Upregulated	DM_D_PvsEM
ENSG00000116350	1657.32	-0.381644	0.206383	-1.8492	0.0644288	0.142172	6429	SRSF4	10.9314	10.5726	Downregulated	DM_D_PvsEM
ENSG00000149480	1490.33	-0.374601	0.202587	-1.84909	0.0644448	0.142189	9219	MTA2	10.7956	10.4458	Downregulated	DM_D_PvsEM
ENSG00000137843	24.1856	1.31738	0.712751	1.84831	0.0645576	0.142403	56924	PAK6	6.46829	6.86129	Upregulated	DM_D_PvsEM
ENSG00000139505	217.952	0.58314	0.315494	1.84834	0.0645531	0.142403	9107	MTMR6	8.06367	8.46243	Upregulated	DM_D_PvsEM
ENSG00000145685	757.262	0.438601	0.237407	1.84747	0.0646797	0.142638	10184	LHFPL2	9.51356	9.90122	Upregulated	DM_D_PvsEM
ENSG00000215915	38.3795	-1.08168	0.585495	-1.84746	0.0646806	0.142638	219293	ATAD3C	6.98967	6.59119	Downregulated	DM_D_PvsEM
ENSG00000077097	1331	-0.424808	0.230025	-1.84679	0.0647772	0.142834	7155	TOP2B	10.6643	10.27	Downregulated	DM_D_PvsEM
ENSG00000133056	2506.52	0.384627	0.20828	1.84668	0.0647931	0.142851	5287	PIK3C2B	11.1475	11.5161	Upregulated	DM_D_PvsEM
ENSG00000226051	10.5135	2.12067	1.14867	1.84619	0.0648647	0.142991	253264	ZNF503-AS1	6.15465	6.50367	Upregulated	DM_D_PvsEM
ENSG00000187778	892.252	0.459633	0.248973	1.84612	0.0648752	0.142996	10445	MCRS1	9.70974	10.1191	Upregulated	DM_D_PvsEM
ENSG00000178607	561.604	-0.663556	0.359472	-1.84592	0.0649037	0.143041	2081	ERN1	9.5723	9.00059	Downregulated	DM_D_PvsEM
ENSG00000176842	136.169	-0.626267	0.339464	-1.84487	0.0650563	0.14336	10265	IRX5	7.91415	7.53532	Downregulated	DM_D_PvsEM
ENSG00000189056	45.8125	-2.21925	1.20307	-1.84466	0.0650864	0.143409	5649	RELN	6.76262	6.04883	Downregulated	DM_D_PvsEM
ENSG00000089220	4172.05	0.483516	0.262145	1.84446	0.0651162	0.143438	5037	PEBP1	11.788	12.2609	Upregulated	DM_D_PvsEM
ENSG00000165886	208.584	-0.74816	0.405614	-1.84451	0.0651086	0.143438	80019	UBTD1	8.44456	7.91725	Downregulated	DM_D_PvsEM
ENSG00000130734	316.883	0.531252	0.288155	1.84363	0.0652366	0.143686	84971	ATG4D	8.48127	8.88896	Upregulated	DM_D_PvsEM
ENSG00000132570	63.9284	0.805313	0.43689	1.84329	0.0652871	0.143761	84105	PCBD2	7.04079	7.41253	Upregulated	DM_D_PvsEM
ENSG00000155090	1383.95	-0.582515	0.316016	-1.84331	0.065284	0.143761	7071	KLF10	10.7328	10.2054	Downregulated	DM_D_PvsEM
ENSG00000066777	1746.08	0.372721	0.202251	1.84286	0.0653489	0.143862	10565	ARFGEF1	10.6594	11.0106	Upregulated	DM_D_PvsEM
ENSG00000145431	306.105	-0.476972	0.258821	-1.84287	0.0653486	0.143862	56034	PDGFC	8.82951	8.46587	Downregulated	DM_D_PvsEM
ENSG00000174165	244.293	0.594055	0.3224	1.8426	0.0653876	0.143929	254359	ZDHHC24	8.17695	8.60431	Upregulated	DM_D_PvsEM
ENSG00000168300	865.587	0.448264	0.243329	1.84222	0.0654435	0.144034	115294	PCMTD1	9.67987	10.0789	Upregulated	DM_D_PvsEM
ENSG00000132003	269.025	-0.554478	0.301114	-1.84142	0.0655601	0.144255	65249	ZSWIM4	8.68921	8.28888	Downregulated	DM_D_PvsEM
ENSG00000228107	8.86548	-1.94457	1.056	-1.84145	0.0655554	0.144255			6.44815	6.11324	Downregulated	DM_D_PvsEM
ENSG00000120334	46.9475	-0.930701	0.505517	-1.84109	0.0656088	0.144344	91687	CENPL	7.21651	6.83846	Downregulated	DM_D_PvsEM
ENSG00000168003	1427.28	-0.373054	0.20268	-1.8406	0.0656798	0.144482	6520	SLC3A2	10.7387	10.3913	Downregulated	DM_D_PvsEM
ENSG00000003147	644.55	-0.634109	0.344523	-1.84054	0.0656889	0.144485	3382	ICA1	9.76084	9.22504	Downregulated	DM_D_PvsEM
ENSG00000005801	401.94	-0.476928	0.259233	-1.83976	0.0658033	0.144646	7748	ZNF195	9.13906	8.7602	Downregulated	DM_D_PvsEM
ENSG00000073969	529.48	0.490274	0.266482	1.8398	0.0657975	0.144646	4905	NSF	9.07377	9.48639	Upregulated	DM_D_PvsEM
ENSG00000176896	24.8939	1.1531	0.626725	1.83988	0.0657859	0.144646	170082	TCEANC	6.51058	6.86507	Upregulated	DM_D_PvsEM
ENSG00000215866	12.2675	-1.65752	0.900902	-1.83984	0.0657916	0.144646	100996702	LINC01356	6.54552	6.19794	Downregulated	DM_D_PvsEM
ENSG00000224616	4.72381	2.95061	1.60362	1.83996	0.0657736	0.144646			5.93687	6.29218	Upregulated	DM_D_PvsEM
ENSG00000134531	213.285	0.676994	0.368136	1.83898	0.0659183	0.144834	2012	EMP1	7.86776	8.29888	Upregulated	DM_D_PvsEM
ENSG00000140553	928.274	-0.401214	0.21817	-1.83899	0.0659161	0.144834	55898	UNC45A	10.1789	9.81809	Downregulated	DM_D_PvsEM
ENSG00000189362	107.409	-0.799444	0.434706	-1.83905	0.0659085	0.144834	100131211	NEMP2	7.83928	7.38145	Downregulated	DM_D_PvsEM
ENSG00000264538	131.39	-0.629397	0.342257	-1.83896	0.0659212	0.144834			7.99179	7.61003	Downregulated	DM_D_PvsEM
ENSG00000172081	894.055	-0.589934	0.320828	-1.83879	0.0659462	0.144871	126308	MOB3A	10.1723	9.65238	Downregulated	DM_D_PvsEM
ENSG00000099194	18766.5	-0.550191	0.299226	-1.83871	0.0659574	0.144878	6319	SCD	14.3279	13.7868	Downregulated	DM_D_PvsEM
ENSG00000167842	146.826	0.664172	0.361233	1.83863	0.0659703	0.144888	79003	MIS12	7.68477	8.08767	Upregulated	DM_D_PvsEM
ENSG00000141497	155.289	0.686234	0.373326	1.83816	0.0660384	0.145001	84225	ZMYND15	7.69963	8.14844	Upregulated	DM_D_PvsEM
ENSG00000144118	1258.96	0.49916	0.271553	1.83817	0.0660373	0.145001	5899	RALB	10.1504	10.6076	Upregulated	DM_D_PvsEM
ENSG00000101365	988.221	-0.413622	0.225066	-1.83778	0.0660946	0.145107	3420	IDH3B	10.2668	9.89266	Downregulated	DM_D_PvsEM
ENSG00000198001	195.661	0.587214	0.319629	1.83717	0.0661843	0.145286	51135	IRAK4	7.96327	8.36817	Upregulated	DM_D_PvsEM
ENSG00000175826	880.207	-0.407136	0.221624	-1.83706	0.0662007	0.145286	23399	CTDNEP1	10.096	9.73175	Downregulated	DM_D_PvsEM
ENSG00000227533	27.941	-1.433	0.780045	-1.83708	0.0661985	0.145286	440584	SLC2A1-DT	6.81349	6.42778	Downregulated	DM_D_PvsEM
ENSG00000214331	33.5424	1.07846	0.587113	1.83689	0.0662265	0.145324	283922	PDPR2P	6.62695	6.97429	Upregulated	DM_D_PvsEM
ENSG00000188599	54.593	-1.02751	0.559407	-1.83678	0.0662425	0.145342	100874381	NPIPP1	7.28448	6.89279	Downregulated	DM_D_PvsEM
ENSG00000100246	240.181	-0.521021	0.283677	-1.83667	0.0662592	0.14536	10126	DNAL4	8.56737	8.19196	Downregulated	DM_D_PvsEM
ENSG00000115339	3920.9	-0.372237	0.202683	-1.83654	0.0662771	0.145382	2591	GALNT3	12.1059	11.744	Downregulated	DM_D_PvsEM
ENSG00000140025	73.6722	0.714233	0.388977	1.83618	0.0663306	0.145481	90141	EFCAB11	7.15039	7.50636	Upregulated	DM_D_PvsEM
ENSG00000169258	91.6841	1.24722	0.679474	1.83557	0.0664209	0.145661	114787	GPRIN1	7.07922	7.62529	Upregulated	DM_D_PvsEM
ENSG00000173762	26.7175	1.19809	0.652875	1.8351	0.0664902	0.145795	924	CD7	6.47598	6.84347	Upregulated	DM_D_PvsEM
ENSG00000183054	32.4334	1.00162	0.546023	1.83438	0.0665971	0.146011	729540	RGPD6	6.64408	6.9964	Upregulated	DM_D_PvsEM
ENSG00000174606	146.382	0.610431	0.332795	1.83426	0.0666156	0.146034	90806	ANGEL2	7.70687	8.08652	Upregulated	DM_D_PvsEM
ENSG00000135249	226.28	-0.49943	0.27232	-1.83398	0.066657	0.146106	60561	RINT1	8.49968	8.14609	Downregulated	DM_D_PvsEM
ENSG00000132549	715.307	0.523495	0.285474	1.83378	0.0666872	0.146118	157680	VPS13B	9.41574	9.8686	Upregulated	DM_D_PvsEM
ENSG00000151135	902.51	-0.569677	0.310658	-1.83378	0.0666869	0.146118	90488	TMEM263	10.1639	9.64751	Downregulated	DM_D_PvsEM
ENSG00000272631	34.6213	0.986554	0.53798	1.83381	0.0666817	0.146118			6.66318	7.02249	Upregulated	DM_D_PvsEM
ENSG00000140961	411.145	0.703103	0.383459	1.83358	0.066716	0.146163	29948	OSGIN1	8.65807	9.22604	Upregulated	DM_D_PvsEM
ENSG00000267248	8.56273	2.16108	1.1787	1.83344	0.0667366	0.14619			6.06001	6.42504	Upregulated	DM_D_PvsEM
ENSG00000157657	465.001	0.47045	0.256627	1.83321	0.0667714	0.146249	114991	ZNF618	8.88309	9.26969	Upregulated	DM_D_PvsEM
ENSG00000162437	1511.17	0.380166	0.207408	1.83294	0.0668121	0.14632	55225	RAVER2	10.4653	10.8203	Upregulated	DM_D_PvsEM
ENSG00000203688	12.7062	1.59641	0.871075	1.83269	0.0668493	0.146383	441178	LINC02487	6.21732	6.57352	Upregulated	DM_D_PvsEM
ENSG00000117000	692.507	-0.652571	0.356166	-1.83221	0.0669203	0.14652	6018	RLF	9.83265	9.28956	Downregulated	DM_D_PvsEM
ENSG00000183454	17.6421	-1.58296	0.864211	-1.83168	0.0669992	0.146675	2903	GRIN2A	6.68339	6.26421	Downregulated	DM_D_PvsEM
ENSG00000152422	174.222	0.913194	0.49878	1.83086	0.0671221	0.14692	7518	XRCC4	7.61104	8.24291	Upregulated	DM_D_PvsEM
ENSG00000155256	973.243	0.516173	0.281936	1.83082	0.0671275	0.14692	118813	ZFYVE27	9.81048	10.2736	Upregulated	DM_D_PvsEM
ENSG00000119333	669.742	-0.467342	0.255276	-1.83073	0.0671407	0.14693	89891	DYNC2I2	9.76646	9.35927	Downregulated	DM_D_PvsEM
ENSG00000091622	74.2762	-0.846788	0.462747	-1.82992	0.0672622	0.147178	83394	PITPNM3	7.52478	7.1093	Downregulated	DM_D_PvsEM
ENSG00000167393	281.456	-0.472711	0.258405	-1.82934	0.0673487	0.147349	28227	PPP2R3B	8.73505	8.3807	Downregulated	DM_D_PvsEM
ENSG00000141698	501.74	-0.497437	0.271933	-1.82926	0.0673606	0.147357	115024	NT5C3B	9.40673	8.98941	Downregulated	DM_D_PvsEM
ENSG00000129562	1757.75	-0.400279	0.218841	-1.82909	0.0673861	0.147362	1603	DAD1	10.9928	10.6165	Downregulated	DM_D_PvsEM
ENSG00000182484	54.3638	0.876941	0.479444	1.82908	0.0673878	0.147362	653440	WASH6P	6.92103	7.31128	Upregulated	DM_D_PvsEM
ENSG00000189229	25.5383	-1.55411	0.849619	-1.82918	0.0673728	0.147362			6.89007	6.42444	Downregulated	DM_D_PvsEM
ENSG00000117114	733.307	-0.466665	0.255245	-1.8283	0.0675044	0.147599	23266	ADGRL2	9.85312	9.44378	Downregulated	DM_D_PvsEM
ENSG00000144410	10.9935	2.22386	1.21643	1.82818	0.0675219	0.147619	130749	CPO	6.06208	6.4782	Upregulated	DM_D_PvsEM
ENSG00000112494	589.753	0.483446	0.264478	1.82793	0.0675608	0.14767	54346	UNC93A	9.13909	9.53932	Upregulated	DM_D_PvsEM
ENSG00000173273	969.876	-0.450112	0.246243	-1.82792	0.0675618	0.14767	8658	TNKS	10.2495	9.8432	Downregulated	DM_D_PvsEM
ENSG00000220032	9.47492	-1.76877	0.967729	-1.82775	0.0675863	0.147705			6.49119	6.15319	Downregulated	DM_D_PvsEM
ENSG00000143952	573.327	0.487965	0.267021	1.82744	0.0676334	0.14779	51542	VPS54	9.17173	9.58661	Upregulated	DM_D_PvsEM
ENSG00000092200	7.87102	-2.10421	1.15153	-1.82732	0.0676522	0.147812	57096	RPGRIP1	6.42943	6.08791	Downregulated	DM_D_PvsEM
ENSG00000121749	333.901	0.504587	0.276238	1.82664	0.0677546	0.148018	64786	TBC1D15	8.53817	8.92777	Upregulated	DM_D_PvsEM
ENSG00000186812	192.438	-0.558429	0.305847	-1.82584	0.0678739	0.14826	84307	ZNF397	8.34887	7.96446	Downregulated	DM_D_PvsEM
ENSG00000068097	339.999	-0.465295	0.254885	-1.82551	0.0679243	0.148279	63897	HEATR6	8.95271	8.58944	Downregulated	DM_D_PvsEM
ENSG00000136758	2143.62	-0.375852	0.205884	-1.82555	0.0679179	0.148279	10730	YME1L1	11.2935	10.9354	Downregulated	DM_D_PvsEM
