## Supplementary material for "Intestine-on-chip enhances nutrient and drug metabolism and maturation of iPSC-derived intestinal epithelial cells relative to organoids and Transwells": Data S1 (part 2 of 3)

### Sheet: Organoid_media (continued)
ENSEMBL	baseMean	log2FoldChange	lfcSE	stat	pvalue	padj	ENTREZID	SYMBOL	EE_avg_expr	DD_avg_expr	Direction	Comparison
ENSG00000154917	304.891	-0.604701	0.331236	-1.82559	0.0679125	0.148279	51560	RAB6B	8.85999	8.40261	Downregulated	DM_D_PvsEM
ENSG00000166780	8.3871	-2.34684	1.28543	-1.82573	0.067891	0.148279	89927	BMERB1	6.42759	6.02762	Downregulated	DM_D_PvsEM
ENSG00000226944	12.7498	-1.71842	0.941295	-1.82559	0.0679127	0.148279	102724450	RNF207-AS1	6.58775	6.22618	Downregulated	DM_D_PvsEM
ENSG00000125449	320.904	0.534309	0.292764	1.82505	0.0679933	0.148369	79637	ARMC7	8.47633	8.87907	Upregulated	DM_D_PvsEM
ENSG00000243188	3.08762	3.96993	2.17526	1.82504	0.0679951	0.148369	100421376	HNRNPA1P17	5.83299	6.20133	Upregulated	DM_D_PvsEM
ENSG00000243885	4.13508	-3.46439	1.89828	-1.82501	0.0679991	0.148369			6.24909	5.88283	Downregulated	DM_D_PvsEM
ENSG00000248538	22.8548	-1.56201	0.855836	-1.82513	0.0679814	0.148369	157273	LOC157273	6.82587	6.41744	Downregulated	DM_D_PvsEM
ENSG00000188483	464.471	-0.597124	0.327222	-1.82483	0.068027	0.148412	389792	IER5L	9.34409	8.85184	Downregulated	DM_D_PvsEM
ENSG00000144847	2.59265	3.99357	2.18857	1.82474	0.0680404	0.148423	152404	IGSF11	5.81102	6.17324	Upregulated	DM_D_PvsEM
ENSG00000156345	783.957	0.734134	0.402336	1.82468	0.0680498	0.148425	23552	CDK20	9.29935	9.96397	Upregulated	DM_D_PvsEM
ENSG00000172939	1087.96	-0.418396	0.229315	-1.82455	0.0680689	0.148448	9943	OXSR1	10.3867	10.0056	Downregulated	DM_D_PvsEM
ENSG00000016864	393.661	-0.473639	0.259625	-1.82432	0.0681038	0.148452	55830	GLT8D1	9.12407	8.74609	Downregulated	DM_D_PvsEM
ENSG00000137672	17.4343	2.1264	1.16555	1.82437	0.0680965	0.148452	7225	TRPC6	6.23958	6.65446	Upregulated	DM_D_PvsEM
ENSG00000264278	28.0807	1.25649	0.688719	1.82439	0.0680926	0.148452	100131655	ZNF236-DT	6.53859	6.9264	Upregulated	DM_D_PvsEM
ENSG00000269988	6.61027	2.3811	1.30518	1.82434	0.068101	0.148452			6.01477	6.3672	Upregulated	DM_D_PvsEM
ENSG00000070159	1011.9	0.414851	0.22743	1.82408	0.0681397	0.148512	5774	PTPN3	9.89502	10.271	Upregulated	DM_D_PvsEM
ENSG00000180787	16.2003	1.41203	0.774385	1.82342	0.0682401	0.148712	124961	ZFP3	6.32313	6.66391	Upregulated	DM_D_PvsEM
ENSG00000137269	1146.17	0.407856	0.223716	1.82309	0.0682891	0.1488	55227	LRRC1	10.0683	10.4417	Upregulated	DM_D_PvsEM
ENSG00000091157	192.531	0.557955	0.306092	1.82284	0.068328	0.148867	23335	WDR7	7.95037	8.31681	Upregulated	DM_D_PvsEM
ENSG00000148308	1622.25	-0.37078	0.203443	-1.82253	0.0683751	0.148951	9328	GTF3C5	10.9174	10.5692	Downregulated	DM_D_PvsEM
ENSG00000269928	15.9232	1.41903	0.77885	1.82195	0.0684624	0.149123			6.3167	6.67338	Upregulated	DM_D_PvsEM
ENSG00000160392	189.163	0.610928	0.33535	1.82176	0.068491	0.149149	126526	C19orf47	7.91501	8.30612	Upregulated	DM_D_PvsEM
ENSG00000196812	74.7907	0.715309	0.392636	1.82182	0.068483	0.149149	80345	ZSCAN16	7.1688	7.52698	Upregulated	DM_D_PvsEM
ENSG00000255478	2.75142	3.97872	2.18466	1.82121	0.0685751	0.149314			5.81102	6.17705	Upregulated	DM_D_PvsEM
ENSG00000168528	7269.46	0.435785	0.239299	1.82109	0.0685934	0.149335	347735	SERINC2	12.6004	13.0304	Upregulated	DM_D_PvsEM
ENSG00000150764	69.077	-0.746141	0.409956	-1.82005	0.0687512	0.14966	85458	DIXDC1	7.47145	7.10701	Downregulated	DM_D_PvsEM
ENSG00000162944	4.91747	2.78508	1.53032	1.81994	0.068768	0.149679	130132	RFTN2	5.9148	6.26813	Upregulated	DM_D_PvsEM
ENSG00000151726	165.003	-1.09259	0.600631	-1.81908	0.0688999	0.149947	2180	ACSL1	8.23738	7.50207	Downregulated	DM_D_PvsEM
ENSG00000186910	8.26311	-2.04171	1.12244	-1.81898	0.0689138	0.149947	256394	SERPINA11	6.41156	6.06676	Downregulated	DM_D_PvsEM
ENSG00000198336	4.28211	3.41272	1.87619	1.81897	0.0689166	0.149947	4635	MYL4	5.85233	6.24156	Upregulated	DM_D_PvsEM
ENSG00000226479	303.741	0.474802	0.261058	1.81876	0.0689474	0.149995	79134	TMEM185B	8.43115	8.79304	Upregulated	DM_D_PvsEM
ENSG00000068971	306.845	0.602634	0.331408	1.81841	0.0690019	0.150096	5526	PPP2R5B	8.412	8.86308	Upregulated	DM_D_PvsEM
ENSG00000134461	78.6437	-0.721948	0.397093	-1.81808	0.0690518	0.150186	54522	ANKRD16	7.5637	7.1909	Downregulated	DM_D_PvsEM
ENSG00000115257	372.417	-0.510794	0.281048	-1.81746	0.0691469	0.150374	54760	PCSK4	9.05843	8.65516	Downregulated	DM_D_PvsEM
ENSG00000142039	1042.1	0.390169	0.214688	1.81737	0.0691599	0.150384	90324	CCDC97	9.96913	10.3238	Upregulated	DM_D_PvsEM
ENSG00000271806	4.57649	2.57623	1.41768	1.81722	0.0691835	0.150417			5.97225	6.2919	Upregulated	DM_D_PvsEM
ENSG00000056736	287.843	0.751995	0.413993	1.81644	0.0693022	0.150656	55540	IL17RB	8.24885	8.8028	Upregulated	DM_D_PvsEM
ENSG00000073584	614.829	0.421246	0.231922	1.81633	0.0693205	0.150673	6605	SMARCE1	9.29109	9.65301	Upregulated	DM_D_PvsEM
ENSG00000078902	1274.71	0.472122	0.259954	1.81617	0.0693438	0.150673	54472	TOLLIP	10.1869	10.6217	Upregulated	DM_D_PvsEM
ENSG00000115840	17.6356	-1.60991	0.88638	-1.81628	0.0693276	0.150673	8604	SLC25A12	6.71121	6.30627	Downregulated	DM_D_PvsEM
ENSG00000143878	1757.52	-0.411853	0.226763	-1.81623	0.0693353	0.150673	388	RHOB	11.0339	10.6453	Downregulated	DM_D_PvsEM
ENSG00000271020	9.0435	1.85764	1.02287	1.81611	0.0693538	0.150676			6.13296	6.46716	Upregulated	DM_D_PvsEM
ENSG00000251247	41.308	0.983035	0.541468	1.8155	0.0694474	0.150861	25850	ZNF345	6.75484	7.14133	Upregulated	DM_D_PvsEM
ENSG00000157429	58.7522	0.879564	0.484575	1.81512	0.0695048	0.150967	7567	ZNF19	6.96903	7.35593	Upregulated	DM_D_PvsEM
ENSG00000085760	568.831	-0.446267	0.246006	-1.81405	0.06967	0.151203	4528	MTIF2	9.56563	9.18616	Downregulated	DM_D_PvsEM
ENSG00000168135	3.46908	3.36463	1.85465	1.81416	0.0696535	0.151203	3761	KCNJ4	5.8689	6.21665	Upregulated	DM_D_PvsEM
ENSG00000171566	783.55	0.409082	0.22551	1.81403	0.0696731	0.151203	5356	PLRG1	9.59009	9.95235	Upregulated	DM_D_PvsEM
ENSG00000177483	24.5846	-1.38849	0.76533	-1.81424	0.0696401	0.151203	375316	RBM44	6.84795	6.42692	Downregulated	DM_D_PvsEM
ENSG00000196456	217.411	-0.618716	0.341023	-1.81429	0.0696325	0.151203	285971	ZNF775	8.48897	8.05957	Downregulated	DM_D_PvsEM
ENSG00000214110	64.4017	-1.34709	0.742488	-1.8143	0.0696319	0.151203			7.29052	6.88911	Downregulated	DM_D_PvsEM
ENSG00000253309	32.4287	1.03107	0.568366	1.8141	0.0696622	0.151203	647174	SERPINE3	6.62309	6.99109	Upregulated	DM_D_PvsEM
ENSG00000092010	1651.61	0.509793	0.281107	1.81352	0.0697519	0.151355	5720	PSME1	10.4902	10.9719	Upregulated	DM_D_PvsEM
ENSG00000176563	31.2822	1.0088	0.556408	1.81306	0.0698226	0.15149	124817	CNTD1	6.62695	6.97899	Upregulated	DM_D_PvsEM
ENSG00000124802	36.838	-1.0569	0.583055	-1.81269	0.0698799	0.151596	9521	EEF1E1	7.06059	6.69227	Downregulated	DM_D_PvsEM
ENSG00000112695	1217.08	-0.385171	0.212519	-1.81241	0.0699224	0.15167	1347	COX7A2	10.5104	10.1554	Downregulated	DM_D_PvsEM
ENSG00000156873	393.942	0.487855	0.26919	1.81231	0.0699385	0.151686	5261	PHKG2	8.72681	9.11675	Upregulated	DM_D_PvsEM
ENSG00000171195	2.61557	4.55672	2.51452	1.81216	0.0699611	0.151717	4589	MUC7	5.74665	6.15065	Upregulated	DM_D_PvsEM
ENSG00000132361	4375.01	-0.355453	0.196165	-1.81201	0.069985	0.151733	23277	CLUH	12.2707	11.9239	Downregulated	DM_D_PvsEM
ENSG00000249898	16.9606	-1.34374	0.74158	-1.812	0.0699859	0.151733			6.69053	6.34957	Downregulated	DM_D_PvsEM
ENSG00000163472	210.809	0.628689	0.346973	1.81192	0.0699981	0.151741	84283	TMEM79	8.01609	8.45562	Upregulated	DM_D_PvsEM
ENSG00000187189	569.624	0.511255	0.282233	1.81146	0.0700691	0.151876	23270	TSPYL4	9.13011	9.55455	Upregulated	DM_D_PvsEM
ENSG00000152234	6420.91	-0.389686	0.215154	-1.81119	0.070111	0.151949	498	ATP5F1A	12.8468	12.4636	Downregulated	DM_D_PvsEM
ENSG00000272578	34.7888	0.967717	0.534351	1.81101	0.0701386	0.15199			6.68111	7.03401	Upregulated	DM_D_PvsEM
ENSG00000130222	77.3387	1.24221	0.685971	1.81088	0.0701589	0.152015	10912	GADD45G	7.04254	7.55818	Upregulated	DM_D_PvsEM
ENSG00000253102	2.69247	3.94354	2.17877	1.80999	0.070298	0.152298			5.80775	6.17278	Upregulated	DM_D_PvsEM
ENSG00000180917	375.048	0.472849	0.261255	1.80991	0.0703098	0.152305	55783	CMTR2	8.68644	9.05783	Upregulated	DM_D_PvsEM
ENSG00000168243	4.78112	2.78806	1.54053	1.80981	0.0703258	0.152321	2786	GNG4	5.94329	6.29396	Upregulated	DM_D_PvsEM
ENSG00000126231	8.00525	2.36946	1.30942	1.80955	0.070366	0.152366	8858	PROZ	6.04532	6.4343	Upregulated	DM_D_PvsEM
ENSG00000173559	719.673	0.686742	0.379504	1.80958	0.0703617	0.152366	64859	NABP1	9.28929	9.88706	Upregulated	DM_D_PvsEM
ENSG00000198538	210.222	0.499841	0.276231	1.80951	0.0703726	0.152366	7576	ZNF28	8.08103	8.43098	Upregulated	DM_D_PvsEM
ENSG00000144036	631.184	0.426508	0.235745	1.80919	0.0704209	0.152452	23233	EXOC6B	9.31808	9.68376	Upregulated	DM_D_PvsEM
ENSG00000105737	5.11826	-2.52601	1.39664	-1.80863	0.0705085	0.152624	2901	GRIK5	6.31361	5.98274	Downregulated	DM_D_PvsEM
ENSG00000227907	3.64407	3.10276	1.71582	1.80833	0.0705554	0.152706			5.8955	6.22953	Upregulated	DM_D_PvsEM
ENSG00000174282	2907.29	0.370403	0.204862	1.80806	0.0705976	0.15276	57659	ZBTB4	11.3633	11.7207	Upregulated	DM_D_PvsEM
ENSG00000197863	50.6182	0.886161	0.490112	1.80808	0.0705943	0.15276	388536	ZNF790	6.88669	7.25608	Upregulated	DM_D_PvsEM
ENSG00000196196	10.7919	2.24512	1.24198	1.80769	0.0706543	0.152864	646962	HRCT1	6.04492	6.43608	Upregulated	DM_D_PvsEM
ENSG00000139190	92.5443	-0.801183	0.443253	-1.80751	0.0706833	0.15289	6843	VAMP1	7.67387	7.27544	Downregulated	DM_D_PvsEM
ENSG00000159069	3260.51	0.43081	0.238342	1.80753	0.07068	0.15289	54461	FBXW5	11.4795	11.8964	Upregulated	DM_D_PvsEM
ENSG00000111665	501.51	-0.554122	0.306613	-1.80724	0.0707254	0.152931	83461	CDCA3	9.43339	8.97749	Downregulated	DM_D_PvsEM
ENSG00000132024	1844.69	0.396348	0.21932	1.80717	0.0707358	0.152931	54862	CC2D1A	10.7268	11.1019	Upregulated	DM_D_PvsEM
ENSG00000135312	180.768	-0.550372	0.30455	-1.80716	0.070737	0.152931	3351	HTR1B	8.27227	7.90045	Downregulated	DM_D_PvsEM
ENSG00000160752	944.677	-0.391583	0.216675	-1.80724	0.0707254	0.152931	2224	FDPS	10.1669	9.8153	Downregulated	DM_D_PvsEM
ENSG00000167880	501.289	0.53411	0.295618	1.80675	0.0708006	0.153032	2125	EVPL	8.92819	9.34755	Upregulated	DM_D_PvsEM
ENSG00000205060	341.26	-0.549298	0.304017	-1.8068	0.070793	0.153032	84912	SLC35B4	8.96247	8.5341	Downregulated	DM_D_PvsEM
ENSG00000214413	163.172	-0.536896	0.297272	-1.80607	0.0709066	0.153242	92482	BBIP1	8.17564	7.82455	Downregulated	DM_D_PvsEM
ENSG00000226415	37.2192	-1.00963	0.559083	-1.80586	0.0709395	0.153294			7.0662	6.70609	Downregulated	DM_D_PvsEM
ENSG00000197037	270.747	0.506838	0.280778	1.80512	0.0710558	0.153508	221785	ZSCAN25	8.32327	8.69594	Upregulated	DM_D_PvsEM
ENSG00000227486	7.45042	1.98268	1.09835	1.80515	0.0710516	0.153508			6.07921	6.41148	Upregulated	DM_D_PvsEM
ENSG00000163376	15.6787	1.5703	0.869977	1.80499	0.0710767	0.153535	84541	KBTBD8	6.27341	6.616	Upregulated	DM_D_PvsEM
ENSG00000149091	1129.08	0.510967	0.283104	1.80488	0.0710942	0.153544	8525	DGKZ	9.98292	10.4494	Upregulated	DM_D_PvsEM
ENSG00000203306	7.32747	2.37701	1.31701	1.80485	0.0710982	0.153544			6.01044	6.36723	Upregulated	DM_D_PvsEM
ENSG00000154114	133.777	0.586367	0.324915	1.80468	0.0711249	0.153564	219899	TBCEL	7.64054	8.00213	Upregulated	DM_D_PvsEM
ENSG00000175066	229.9	0.642648	0.356098	1.80469	0.0711227	0.153564	256356	GK5	8.09276	8.52679	Upregulated	DM_D_PvsEM
ENSG00000267756	5.77898	-2.75289	1.52585	-1.80417	0.071204	0.153716			6.34479	5.94893	Downregulated	DM_D_PvsEM
ENSG00000178700	76.1961	0.810241	0.44912	1.80406	0.0712216	0.153735	200895	DHFR2	7.12349	7.50662	Upregulated	DM_D_PvsEM
ENSG00000171388	4.74136	-2.8649	1.58812	-1.80395	0.0712393	0.153755	8862	APLN	6.2845	5.93159	Downregulated	DM_D_PvsEM
ENSG00000156170	107.931	0.617915	0.342571	1.80376	0.0712689	0.1538	137682	NDUFAF6	7.45065	7.80469	Upregulated	DM_D_PvsEM
ENSG00000100416	626.116	-0.408591	0.22656	-1.80346	0.0713166	0.153884	55687	TRMU	9.67501	9.32319	Downregulated	DM_D_PvsEM
ENSG00000092931	246.017	0.582289	0.323	1.80275	0.0714273	0.154104	79157	MFSD11	8.18924	8.61487	Upregulated	DM_D_PvsEM
ENSG00000136932	105.131	0.664476	0.368624	1.80259	0.0714532	0.154141	51531	TRMO	7.4241	7.79613	Upregulated	DM_D_PvsEM
ENSG00000144362	25.5413	1.14568	0.635649	1.80238	0.0714856	0.154192	493911	PHOSPHO2	6.52145	6.88029	Upregulated	DM_D_PvsEM
ENSG00000121851	115.442	-0.646567	0.358801	-1.80202	0.0715421	0.154277	84265	POLR3GL	7.8752	7.4969	Downregulated	DM_D_PvsEM
ENSG00000164654	243.279	-0.487879	0.270735	-1.80205	0.0715371	0.154277	54468	MIOS	8.5784	8.22635	Downregulated	DM_D_PvsEM
ENSG00000251333	23.8484	-1.16535	0.646857	-1.80155	0.0716157	0.154417			6.83905	6.49125	Downregulated	DM_D_PvsEM
ENSG00000186335	95.3754	2.99701	1.66366	1.80146	0.0716309	0.154431	153201	SLC36A2	6.04664	7.15811	Upregulated	DM_D_PvsEM
ENSG00000063322	903.273	0.407428	0.22618	1.80134	0.0716488	0.15445	55588	MED29	9.77439	10.1391	Upregulated	DM_D_PvsEM
ENSG00000260588	12.0477	1.8718	1.03917	1.80124	0.0716657	0.154468			6.19806	6.55675	Upregulated	DM_D_PvsEM
ENSG00000076944	1634.28	0.440033	0.244317	1.80107	0.0716918	0.154506	6813	STXBP2	10.5335	10.9463	Upregulated	DM_D_PvsEM
ENSG00000236529	5.59333	3.47258	1.92853	1.80063	0.0717609	0.154636	84214	LOC84214	5.96157	6.28084	Upregulated	DM_D_PvsEM
ENSG00000136280	607.519	0.410051	0.227741	1.80052	0.0717794	0.154657	83605	CCM2	9.27261	9.62207	Upregulated	DM_D_PvsEM
ENSG00000167995	18.8659	1.42973	0.794271	1.80005	0.0718529	0.154796	7439	BEST1	6.34855	6.73731	Upregulated	DM_D_PvsEM
ENSG00000205309	6.34883	-2.64685	1.47123	-1.79907	0.072007	0.15511	56953	NT5M	6.36501	5.96134	Downregulated	DM_D_PvsEM
ENSG00000157168	8.89582	-2.05185	1.14113	-1.79808	0.0721644	0.15543	3084	NRG1	6.43179	6.0751	Downregulated	DM_D_PvsEM
ENSG00000218891	802.54	-0.387565	0.215591	-1.79769	0.0722267	0.155545	163033	ZNF579	9.9798	9.63606	Downregulated	DM_D_PvsEM
ENSG00000113384	1485.9	0.385518	0.214477	1.79748	0.0722593	0.155588	64083	GOLPH3	10.4422	10.8023	Upregulated	DM_D_PvsEM
ENSG00000273366	8.72684	2.29166	1.27495	1.79745	0.0722643	0.155588			6.05808	6.46249	Upregulated	DM_D_PvsEM
ENSG00000212743	5.78769	-2.82839	1.5737	-1.79728	0.0722906	0.155626			6.33242	5.93159	Downregulated	DM_D_PvsEM
ENSG00000132153	1181.7	-0.369055	0.205398	-1.79678	0.0723711	0.15578	22907	DHX30	10.4612	10.1231	Downregulated	DM_D_PvsEM
ENSG00000156469	135.627	-0.638808	0.35556	-1.79663	0.0723952	0.155794	51001	MTERF3	8.01213	7.61341	Downregulated	DM_D_PvsEM
ENSG00000183648	411.533	0.442183	0.246113	1.79667	0.0723887	0.155794	4707	NDUFB1	8.81258	9.1697	Upregulated	DM_D_PvsEM
ENSG00000103343	133.521	0.580965	0.323407	1.79639	0.072432	0.155855	7727	ZNF174	7.64087	7.99501	Upregulated	DM_D_PvsEM
ENSG00000127124	388.804	0.515959	0.287401	1.79526	0.0726129	0.156225	59269	HIVEP3	8.69926	9.11395	Upregulated	DM_D_PvsEM
ENSG00000136874	297.991	0.483163	0.26915	1.79514	0.0726313	0.156246	55014	STX17	8.43807	8.8041	Upregulated	DM_D_PvsEM
ENSG00000176994	705.655	0.424438	0.236473	1.79487	0.0726747	0.15632	140775	SMCR8	9.45741	9.82912	Upregulated	DM_D_PvsEM
ENSG00000107771	593.658	-0.443969	0.2474	-1.79454	0.0727275	0.156414	54462	CCSER2	9.60079	9.22143	Downregulated	DM_D_PvsEM
ENSG00000168175	2324.27	0.369097	0.205757	1.79385	0.072837	0.156631	93487	MAPK1IP1L	11.0543	11.4069	Upregulated	DM_D_PvsEM
ENSG00000077684	248.434	0.754911	0.420851	1.79377	0.0728499	0.156634	79960	JADE1	8.10436	8.65696	Upregulated	DM_D_PvsEM
ENSG00000264075	11.1121	1.92359	1.0724	1.79373	0.0728562	0.156634	100616187	MIR4783	6.16169	6.5442	Upregulated	DM_D_PvsEM
ENSG00000272849	156.27	0.540544	0.301364	1.79366	0.0728673	0.156639			7.79203	8.14085	Upregulated	DM_D_PvsEM
ENSG00000085871	795.612	0.431721	0.24071	1.79353	0.0728882	0.156665	4258	MGST2	9.60522	9.98645	Upregulated	DM_D_PvsEM
ENSG00000135392	179.307	0.612609	0.341643	1.79312	0.072953	0.156785	85406	DNAJC14	7.8804	8.28062	Upregulated	DM_D_PvsEM
ENSG00000118518	371.13	0.550495	0.307029	1.79297	0.0729773	0.156819	81847	RNF146	8.63975	9.07479	Upregulated	DM_D_PvsEM
ENSG00000164237	1581.74	-0.583424	0.325437	-1.79274	0.0730145	0.156879	134147	CMBL	10.9319	10.3873	Downregulated	DM_D_PvsEM
ENSG00000140839	14.5257	1.49418	0.833494	1.79267	0.0730249	0.156883	497190	CLEC18B	6.26811	6.62747	Upregulated	DM_D_PvsEM
ENSG00000188112	1769.26	0.608595	0.339556	1.79232	0.0730812	0.156985	647024	C6orf132	10.5258	11.0922	Upregulated	DM_D_PvsEM
ENSG00000166947	14.3372	1.52307	0.850199	1.79142	0.0732255	0.157276	2038	EPB42	6.27543	6.62981	Upregulated	DM_D_PvsEM
ENSG00000115816	364.142	-0.464193	0.259135	-1.79132	0.0732421	0.157276	10153	CEBPZ	9.03009	8.66315	Downregulated	DM_D_PvsEM
ENSG00000237172	81.0641	0.728741	0.40682	1.79131	0.0732437	0.157276	84752	B3GNT9	7.19108	7.54828	Upregulated	DM_D_PvsEM
ENSG00000103966	1023.76	0.449603	0.251002	1.79123	0.0732564	0.157285	30844	EHD4	9.90829	10.3135	Upregulated	DM_D_PvsEM
ENSG00000112769	116.568	1.19776	0.668708	1.79116	0.0732678	0.15729	3910	LAMA4	7.23862	7.78399	Upregulated	DM_D_PvsEM
ENSG00000167578	280.96	0.645039	0.360292	1.79033	0.0734015	0.157558	53916	RAB4B	8.29717	8.76385	Upregulated	DM_D_PvsEM
ENSG00000135974	405.762	-0.449916	0.251363	-1.78991	0.0734688	0.157684	79074	C2orf49	9.1477	8.78435	Downregulated	DM_D_PvsEM
ENSG00000170653	507.612	-0.478827	0.267572	-1.78953	0.0735301	0.157796	11016	ATF7	9.4285	9.02675	Downregulated	DM_D_PvsEM
ENSG00000178761	954.2	-0.458654	0.256339	-1.78925	0.0735746	0.157872	57184	FAM219B	10.232	9.81877	Downregulated	DM_D_PvsEM
ENSG00000135127	155.142	0.645438	0.360801	1.7889	0.0736302	0.157973	92558	BICDL1	7.68321	8.05955	Upregulated	DM_D_PvsEM
ENSG00000101191	2042.23	0.389497	0.217762	1.78864	0.0736725	0.158044	11083	DIDO1	10.8683	11.2382	Upregulated	DM_D_PvsEM
ENSG00000125648	4167.11	-0.425001	0.237649	-1.78835	0.0737189	0.158116	79085	SLC25A23	12.2407	11.8267	Downregulated	DM_D_PvsEM
ENSG00000147118	142.435	-0.619886	0.346629	-1.78832	0.0737236	0.158116	7569	ZNF182	8.06777	7.6797	Downregulated	DM_D_PvsEM
ENSG00000224721	2.2446	4.65128	2.60134	1.78803	0.0737711	0.158198	102724153	FLVCR2-AS1	5.74665	6.1469	Upregulated	DM_D_PvsEM
ENSG00000044574	21704	-0.598477	0.334795	-1.78759	0.0738418	0.158331	3309	HSPA5	14.5408	13.9469	Downregulated	DM_D_PvsEM
ENSG00000105393	189.995	-0.678332	0.379509	-1.78739	0.0738739	0.15838	29086	BABAM1	8.35722	7.89392	Downregulated	DM_D_PvsEM
ENSG00000158859	7.48453	-1.93386	1.08202	-1.78727	0.0738941	0.158405	9507	ADAMTS4	6.41757	6.09295	Downregulated	DM_D_PvsEM
ENSG00000138111	80.9818	-0.739526	0.41381	-1.78712	0.0739186	0.158419	79847	MFSD13A	7.58072	7.20817	Downregulated	DM_D_PvsEM
ENSG00000158480	518.971	0.467744	0.261726	1.78715	0.0739125	0.158419	9825	SPATA2	9.06503	9.45545	Upregulated	DM_D_PvsEM
ENSG00000090863	3564.24	-0.361846	0.202511	-1.78679	0.0739712	0.158512	2734	GLG1	12.0037	11.6523	Downregulated	DM_D_PvsEM
ENSG00000165533	297.934	-0.521301	0.291791	-1.78656	0.0740087	0.158574	123016	TTC8	8.8096	8.4178	Downregulated	DM_D_PvsEM
ENSG00000097021	368.606	-0.48678	0.272484	-1.78645	0.0740266	0.158593	11332	ACOT7	9.05133	8.66636	Downregulated	DM_D_PvsEM
ENSG00000178163	379.593	0.512613	0.287051	1.78579	0.0741325	0.1588	85460	ZNF518B	8.68504	9.09182	Upregulated	DM_D_PvsEM
ENSG00000253313	833.89	0.501947	0.281128	1.78547	0.0741843	0.158892	149466	C1orf210	9.61877	10.0617	Upregulated	DM_D_PvsEM
ENSG00000184281	215.591	0.596546	0.334122	1.78541	0.0741942	0.158894	10078	TSSC4	8.04512	8.46405	Upregulated	DM_D_PvsEM
ENSG00000101040	2482.86	-0.489055	0.273936	-1.78529	0.074214	0.158917	23613	ZMYND8	11.5328	11.0678	Downregulated	DM_D_PvsEM
ENSG00000163625	1448.09	0.415752	0.232893	1.78517	0.0742345	0.158942	23001	WDFY3	10.3865	10.7741	Upregulated	DM_D_PvsEM
ENSG00000214381	5.14743	3.18734	1.78587	1.78476	0.0743005	0.159045	677779	LINC00488	5.89016	6.27061	Upregulated	DM_D_PvsEM
ENSG00000269696	7.68553	2.33769	1.30978	1.7848	0.0742939	0.159045			6.03163	6.42348	Upregulated	DM_D_PvsEM
ENSG00000254685	114.261	0.633867	0.35519	1.78459	0.0743282	0.159085	8790	FPGT	7.47971	7.85432	Upregulated	DM_D_PvsEM
ENSG00000008838	2060.06	-0.412391	0.231145	-1.78412	0.0744045	0.159229	9862	MED24	11.2569	10.8644	Downregulated	DM_D_PvsEM
ENSG00000183401	202.867	0.620569	0.347893	1.78379	0.0744575	0.159323	126075	CCDC159	7.98659	8.41707	Upregulated	DM_D_PvsEM
ENSG00000127954	24.7513	-1.3591	0.761967	-1.78368	0.0744763	0.159325	79689	STEAP4	6.8319	6.40866	Downregulated	DM_D_PvsEM
ENSG00000139364	6.59911	2.15503	1.20816	1.78372	0.0744691	0.159325	114795	TMEM132B	6.05175	6.38169	Upregulated	DM_D_PvsEM
ENSG00000140416	1556.04	0.362747	0.203434	1.78312	0.0745666	0.159499	7168	TPM1	10.5073	10.8466	Upregulated	DM_D_PvsEM
ENSG00000226608	9.30562	1.88665	1.05823	1.78283	0.0746136	0.15958			6.1347	6.48324	Upregulated	DM_D_PvsEM
ENSG00000007545	221.885	0.506833	0.284297	1.78276	0.0746253	0.159584	57585	CRAMP1	8.12194	8.48145	Upregulated	DM_D_PvsEM
ENSG00000152291	6801.29	0.341743	0.191699	1.78271	0.0746336	0.159584	10618	TGOLN2	12.5697	12.9061	Upregulated	DM_D_PvsEM
ENSG00000083123	543.641	0.459432	0.257784	1.78223	0.074711	0.159731	594	BCKDHB	9.10406	9.49415	Upregulated	DM_D_PvsEM
ENSG00000112164	49.6514	-0.959422	0.538586	-1.78137	0.0748519	0.160013	2740	GLP1R	7.21638	6.79413	Downregulated	DM_D_PvsEM
ENSG00000168876	249.487	0.524341	0.294359	1.7813	0.0748636	0.160018	54851	ANKRD49	8.23431	8.61789	Upregulated	DM_D_PvsEM
ENSG00000100280	4746.32	0.468392	0.263002	1.78095	0.0749207	0.160106	162	AP1B1	11.9738	12.4313	Upregulated	DM_D_PvsEM
ENSG00000105176	830.417	-0.377523	0.21198	-1.78094	0.0749225	0.160106	8725	URI1	10.0248	9.68872	Downregulated	DM_D_PvsEM
ENSG00000228638	56.661	0.771099	0.433007	1.7808	0.074945	0.160134			6.96954	7.31019	Upregulated	DM_D_PvsEM
ENSG00000158793	806.183	0.406764	0.22845	1.78054	0.0749877	0.160206	4817	NIT1	9.63202	9.99247	Upregulated	DM_D_PvsEM
ENSG00000205664	260.598	-0.5192	0.291638	-1.78029	0.075029	0.160275			8.65905	8.27592	Downregulated	DM_D_PvsEM
ENSG00000145868	725.64	0.386288	0.217077	1.7795	0.075158	0.160512	81545	FBXO38	9.51646	9.85532	Upregulated	DM_D_PvsEM
ENSG00000159363	2930.83	0.410491	0.230674	1.77953	0.0751523	0.160512	23400	ATP13A2	11.3439	11.7388	Upregulated	DM_D_PvsEM
ENSG00000140836	1673.57	0.409229	0.230001	1.77925	0.075199	0.16058	463	ZFHX3	10.587	10.972	Upregulated	DM_D_PvsEM
ENSG00000169241	1122.8	-0.385394	0.216636	-1.77899	0.0752412	0.160651	55974	SLC50A1	10.3778	10.0252	Downregulated	DM_D_PvsEM
ENSG00000213700	15.1179	-1.56753	0.88123	-1.7788	0.0752719	0.16066	729046	RPL17P50	6.58848	6.25313	Downregulated	DM_D_PvsEM
ENSG00000236269	5.29119	-2.75571	1.54912	-1.77889	0.0752579	0.16066			6.3062	5.94589	Downregulated	DM_D_PvsEM
ENSG00000253671	11.2303	1.75901	0.988875	1.7788	0.0752724	0.16066	101930275	MTUS1-DT	6.18368	6.51052	Upregulated	DM_D_PvsEM
ENSG00000230629	7.18566	-2.01105	1.13063	-1.77871	0.0752881	0.160674	653658	RPS23P8	6.39932	6.07172	Downregulated	DM_D_PvsEM
ENSG00000205572	13.8001	1.58627	0.892063	1.7782	0.0753708	0.160831	8293	SERF1A	6.25434	6.6145	Upregulated	DM_D_PvsEM
ENSG00000117016	9.44764	1.78928	1.00627	1.77812	0.0753841	0.16084	9783	RIMS3	6.14196	6.48253	Upregulated	DM_D_PvsEM
ENSG00000169231	303.372	-0.596029	0.335257	-1.77783	0.0754323	0.160923	7059	THBS3	8.83489	8.38644	Downregulated	DM_D_PvsEM
ENSG00000228140	6.43564	-2.06805	1.16335	-1.77766	0.0754601	0.160963			6.37414	6.05455	Downregulated	DM_D_PvsEM
ENSG00000230356	7.05008	2.38064	1.33938	1.77742	0.0754994	0.161028	100421175	NCAPD2P1	6.01202	6.3959	Upregulated	DM_D_PvsEM
ENSG00000267040	8.79292	-2.07881	1.16966	-1.77728	0.0755226	0.161058	100505549	LOC100505549	6.4586	6.10989	Downregulated	DM_D_PvsEM
ENSG00000176894	7.25045	2.0895	1.1758	1.77708	0.0755554	0.161109	5827	PXMP2	6.07215	6.39676	Upregulated	DM_D_PvsEM
ENSG00000135900	334.985	-0.481494	0.271039	-1.77648	0.0756545	0.161301	65080	MRPL44	8.93703	8.56444	Downregulated	DM_D_PvsEM
ENSG00000136908	824.606	-0.433856	0.244294	-1.77596	0.0757395	0.161462	8818	DPM2	10.0239	9.63688	Downregulated	DM_D_PvsEM
ENSG00000178226	63.0049	0.856372	0.482243	1.77581	0.0757642	0.161496	146547	PRSS36	6.93763	7.35334	Upregulated	DM_D_PvsEM
ENSG00000269890	5.2967	2.6641	1.5004	1.7756	0.0757988	0.16155			5.96212	6.31128	Upregulated	DM_D_PvsEM
ENSG00000102349	24.7184	1.23094	0.693351	1.77534	0.0758412	0.161621	11279	KLF8	6.48612	6.86532	Upregulated	DM_D_PvsEM
ENSG00000179296	18.4311	1.66435	0.937513	1.77529	0.0758504	0.161621			6.28466	6.59954	Upregulated	DM_D_PvsEM
ENSG00000198857	5.05846	2.46234	1.38709	1.77518	0.0758681	0.161639			5.99408	6.30693	Upregulated	DM_D_PvsEM
ENSG00000125388	28.7263	-1.0299	0.580226	-1.775	0.0758986	0.161646	2868	GRK4	6.91112	6.5734	Downregulated	DM_D_PvsEM
ENSG00000162585	732.008	-0.393565	0.221721	-1.77504	0.0758909	0.161646	199990	FAAP20	9.85421	9.51054	Downregulated	DM_D_PvsEM
ENSG00000265519	58.5562	0.774617	0.436379	1.7751	0.0758816	0.161646			6.99582	7.34883	Upregulated	DM_D_PvsEM
ENSG00000105676	381.263	-0.477213	0.268983	-1.77414	0.0760404	0.16191	93436	ARMC6	9.03296	8.66209	Downregulated	DM_D_PvsEM
ENSG00000151093	159.263	-0.541024	0.304951	-1.77413	0.076041	0.16191	54995	OXSM	8.15939	7.80837	Downregulated	DM_D_PvsEM
ENSG00000232713	10.4754	1.798	1.0135	1.77405	0.0760542	0.161919			6.15554	6.51468	Upregulated	DM_D_PvsEM
ENSG00000166024	212.59	0.497364	0.280366	1.77398	0.0760664	0.161925	27291	R3HCC1L	8.09041	8.4402	Upregulated	DM_D_PvsEM
ENSG00000100412	2635.74	0.459377	0.258963	1.77391	0.0760781	0.161931	50	ACO2	11.1728	11.6135	Upregulated	DM_D_PvsEM
ENSG00000015568	45.9898	0.859448	0.484859	1.77257	0.0762994	0.162382	84220	RGPD5	6.83593	7.19367	Upregulated	DM_D_PvsEM
ENSG00000069966	82.5036	-0.792736	0.447251	-1.77246	0.0763175	0.162402	10681	GNB5	7.56352	7.18887	Downregulated	DM_D_PvsEM
ENSG00000100852	2464.76	-0.385307	0.217414	-1.77223	0.0763567	0.162465	394	ARHGAP5	11.4692	11.1002	Downregulated	DM_D_PvsEM
ENSG00000168724	509.694	-0.439524	0.248058	-1.77186	0.0764184	0.162577	134218	DNAJC21	9.42633	9.05781	Downregulated	DM_D_PvsEM
ENSG00000086504	853.274	-0.405763	0.229019	-1.77174	0.0764377	0.162599	10573	MRPL28	10.0615	9.70002	Downregulated	DM_D_PvsEM
ENSG00000105726	2803.75	0.385428	0.217664	1.77075	0.0766022	0.162929	57130	ATP13A1	11.2774	11.6484	Upregulated	DM_D_PvsEM
ENSG00000244021	22.1466	-1.32768	0.749815	-1.77068	0.076614	0.162935	653156	RPL21P53	6.81074	6.43613	Downregulated	DM_D_PvsEM
ENSG00000105835	2280.84	0.415044	0.234424	1.77049	0.0766461	0.162983	10135	NAMPT	10.9007	11.2981	Upregulated	DM_D_PvsEM
ENSG00000048707	1145.99	0.386185	0.218207	1.76981	0.0767589	0.163204	55187	VPS13D	10.0972	10.4507	Upregulated	DM_D_PvsEM
ENSG00000115414	26081.1	0.631294	0.356727	1.76969	0.0767793	0.163208	2335	FN1	14.2592	14.8843	Upregulated	DM_D_PvsEM
ENSG00000246089	52.8695	-0.789424	0.446073	-1.76972	0.076774	0.163208	100287015	MCPH1-DT	7.27431	6.93275	Downregulated	DM_D_PvsEM
ENSG00000133731	254.542	0.64957	0.367084	1.76954	0.0768034	0.163239	3612	IMPA1	8.19575	8.64801	Upregulated	DM_D_PvsEM
ENSG00000049192	104.751	-0.741012	0.418804	-1.76935	0.076835	0.163287	11174	ADAMTS6	7.80522	7.37901	Downregulated	DM_D_PvsEM
ENSG00000143409	1022.67	0.372053	0.210311	1.76906	0.0768834	0.163363	55793	MINDY1	9.95532	10.2932	Upregulated	DM_D_PvsEM
ENSG00000148481	348.03	0.453835	0.256545	1.76903	0.0768891	0.163363	80013	MINDY3	8.61917	8.97419	Upregulated	DM_D_PvsEM
ENSG00000086015	4043.86	0.365337	0.206632	1.76806	0.0770515	0.16363	23139	MAST2	11.8221	12.1782	Upregulated	DM_D_PvsEM
ENSG00000152484	654.407	-0.412134	0.23308	-1.76821	0.0770263	0.16363	219333	USP12	9.71314	9.35873	Downregulated	DM_D_PvsEM
ENSG00000183092	18.6671	1.65706	0.937198	1.7681	0.0770443	0.16363	57596	BEGAIN	6.2842	6.72566	Upregulated	DM_D_PvsEM
ENSG00000263235	14.3916	1.4215	0.803985	1.76806	0.0770502	0.16363			6.29164	6.6235	Upregulated	DM_D_PvsEM
ENSG00000182379	6.62528	-2.15901	1.2213	-1.7678	0.0770951	0.163683	11247	NXPH4	6.37684	6.04763	Downregulated	DM_D_PvsEM
ENSG00000185591	3514.22	-0.353532	0.199984	-1.7678	0.0770947	0.163683	6667	SP1	11.958	11.6157	Downregulated	DM_D_PvsEM
ENSG00000137502	245.294	-0.654925	0.370572	-1.76734	0.0771717	0.163826	27314	RAB30	8.56258	8.11458	Downregulated	DM_D_PvsEM
ENSG00000147044	1915.78	0.389344	0.2204	1.76654	0.0773058	0.164091	8573	CASK	10.7803	11.1495	Upregulated	DM_D_PvsEM
ENSG00000215302	4.39826	-2.57856	1.45976	-1.76642	0.0773246	0.164108			6.27707	5.96279	Downregulated	DM_D_PvsEM
ENSG00000249456	7.55246	2.04494	1.1577	1.76638	0.0773325	0.164108			6.07603	6.41548	Upregulated	DM_D_PvsEM
ENSG00000213420	50.861	-1.0712	0.606487	-1.76623	0.0773572	0.164141	221914	GPC2	7.27035	6.84397	Downregulated	DM_D_PvsEM
ENSG00000165060	125.588	-0.579457	0.328135	-1.76591	0.0774114	0.164217	2395	FXN	7.90348	7.56509	Downregulated	DM_D_PvsEM
ENSG00000185990	11.6255	1.95806	1.10879	1.76594	0.0774051	0.164217			6.14726	6.53053	Upregulated	DM_D_PvsEM
ENSG00000166321	39.0632	-1.02969	0.583224	-1.76552	0.0774763	0.164335	25961	NUDT13	7.10828	6.72058	Downregulated	DM_D_PvsEM
ENSG00000120686	1039.25	-0.399205	0.226182	-1.76498	0.0775679	0.164509	51569	UFM1	10.2781	9.91442	Downregulated	DM_D_PvsEM
ENSG00000127415	873.581	0.527303	0.298786	1.76482	0.0775945	0.164546	3425	IDUA	9.66011	10.1317	Upregulated	DM_D_PvsEM
ENSG00000100417	474.588	0.467829	0.265156	1.76436	0.077672	0.164686	5372	PMM1	8.93753	9.31516	Upregulated	DM_D_PvsEM
ENSG00000174839	183.742	-0.561314	0.318159	-1.76426	0.0776885	0.164686	201627	DENND6A	8.30575	7.92631	Downregulated	DM_D_PvsEM
ENSG00000233968	3.94857	4.48791	2.54376	1.76428	0.077684	0.164686	101928834	LOC101928834	5.74665	6.17404	Upregulated	DM_D_PvsEM
ENSG00000162755	36.4329	1.01926	0.577752	1.76418	0.0777018	0.164695	126823	KLHDC9	6.69221	7.05216	Upregulated	DM_D_PvsEM
ENSG00000162521	1411.12	-0.427834	0.242545	-1.76393	0.0777431	0.164763	5928	RBBP4	10.746	10.3473	Downregulated	DM_D_PvsEM
ENSG00000108344	2438.57	-0.347219	0.196907	-1.76336	0.0778394	0.164938	5709	PSMD3	11.4689	11.1362	Downregulated	DM_D_PvsEM
ENSG00000111860	9.09012	-1.86257	1.05628	-1.76333	0.0778445	0.164938	387119	CEP85L	6.44344	6.11413	Downregulated	DM_D_PvsEM
ENSG00000230461	12.237	-1.70931	0.969407	-1.76326	0.0778572	0.164945	100505832	PROX1-AS1	6.52929	6.18496	Downregulated	DM_D_PvsEM
ENSG00000112651	487.753	-0.415749	0.235835	-1.76288	0.0779203	0.165059	51069	MRPL2	9.36309	9.0173	Downregulated	DM_D_PvsEM
ENSG00000261372	14.4907	1.44835	0.821606	1.76283	0.07793	0.16506			6.28152	6.62381	Upregulated	DM_D_PvsEM
ENSG00000172432	1990.4	-0.469051	0.266108	-1.76263	0.0779622	0.165109	54676	GTPBP2	11.1735	10.725	Downregulated	DM_D_PvsEM
ENSG00000246889	18.2109	-1.30723	0.741673	-1.76255	0.0779771	0.16512			6.72434	6.3712	Downregulated	DM_D_PvsEM
ENSG00000165983	454.103	-0.451366	0.256114	-1.76236	0.0780077	0.165162	9317	PTER	9.28949	8.91832	Downregulated	DM_D_PvsEM
ENSG00000240489	8.7198	-1.88093	1.06731	-1.76232	0.0780155	0.165162			6.46081	6.12059	Downregulated	DM_D_PvsEM
ENSG00000183317	234.234	-0.654204	0.371267	-1.76209	0.0780545	0.165225	284656	EPHA10	8.56214	8.10681	Downregulated	DM_D_PvsEM
ENSG00000171311	209.79	-0.543185	0.308274	-1.76202	0.0780657	0.165229	51013	EXOSC1	8.43673	8.05825	Downregulated	DM_D_PvsEM
ENSG00000213846	11.8264	1.51291	0.859204	1.76082	0.0782684	0.165638			6.23013	6.55598	Upregulated	DM_D_PvsEM
ENSG00000258593	5.64911	2.18481	1.24089	1.76067	0.078294	0.165673			6.02613	6.3383	Upregulated	DM_D_PvsEM
ENSG00000198130	366.368	-0.440254	0.250169	-1.75983	0.0784371	0.165956	26275	HIBCH	9.03054	8.68265	Downregulated	DM_D_PvsEM
ENSG00000111596	1314.77	0.364713	0.207303	1.75933	0.0785217	0.166115	4848	CNOT2	10.2923	10.6301	Upregulated	DM_D_PvsEM
ENSG00000142330	417.582	-0.413941	0.235302	-1.75919	0.078545	0.16614	11132	CAPN10	9.17755	8.84187	Downregulated	DM_D_PvsEM
ENSG00000179361	1366.5	-0.375297	0.21334	-1.75915	0.0785526	0.16614	10620	ARID3B	10.654	10.3054	Downregulated	DM_D_PvsEM
ENSG00000157005	18.1604	6.88096	3.91314	1.75843	0.0786751	0.16638	6750	SST	5.74665	6.65537	Upregulated	DM_D_PvsEM
ENSG00000080189	1022.37	0.402568	0.228992	1.758	0.0787468	0.166512	51006	SLC35C2	9.94118	10.3066	Upregulated	DM_D_PvsEM
ENSG00000108591	708.808	-0.397369	0.226065	-1.75776	0.078788	0.166579	1819	DRG2	9.82141	9.47511	Downregulated	DM_D_PvsEM
ENSG00000115524	7161.4	-0.419292	0.238552	-1.75766	0.0788059	0.166597	23451	SF3B1	12.9978	12.5844	Downregulated	DM_D_PvsEM
ENSG00000023041	716.87	-0.414278	0.235742	-1.75734	0.0788607	0.166693	64429	ZDHHC6	9.84473	9.4819	Downregulated	DM_D_PvsEM
ENSG00000171970	59.0779	0.894759	0.509218	1.75712	0.078897	0.16675	126295	ZNF57	6.97462	7.36288	Upregulated	DM_D_PvsEM
ENSG00000105852	12.9747	-1.57486	0.896482	-1.75671	0.0789672	0.166878	5446	PON3	6.57725	6.24456	Downregulated	DM_D_PvsEM
ENSG00000161551	100.491	0.806258	0.459008	1.75652	0.0789993	0.166926	84765	ZNF577	7.32591	7.76526	Upregulated	DM_D_PvsEM
ENSG00000198763	137157	0.604565	0.344194	1.75647	0.0790089	0.166926	4536	ND2	16.6051	17.2024	Upregulated	DM_D_PvsEM
ENSG00000213885	10.5749	-1.71524	0.976641	-1.75626	0.0790437	0.16698			6.51868	6.17825	Downregulated	DM_D_PvsEM
ENSG00000151468	25.7683	-1.74398	0.993129	-1.75604	0.0790809	0.167039	83643	CCDC3	6.83484	6.3804	Downregulated	DM_D_PvsEM
ENSG00000162076	136.34	-0.685261	0.390244	-1.75598	0.079092	0.167042	114984	FLYWCH2	8.0334	7.60492	Downregulated	DM_D_PvsEM
ENSG00000235602	6.164	-2.19249	1.24864	-1.7559	0.0791054	0.167051	642559	POU5F1P3	6.35021	6.0294	Downregulated	DM_D_PvsEM
ENSG00000164620	31.5705	1.36972	0.780418	1.75511	0.0792409	0.167317	285613	RELL2	6.50849	6.9752	Upregulated	DM_D_PvsEM
ENSG00000203880	393.935	0.486964	0.277519	1.75471	0.0793093	0.167441	55251	PCMTD2	8.71628	9.09461	Upregulated	DM_D_PvsEM
ENSG00000239704	18.8432	-1.32094	0.752872	-1.75453	0.0793401	0.167486	284040	CDRT4	6.73909	6.37609	Downregulated	DM_D_PvsEM
ENSG00000168795	519.398	-0.440501	0.251092	-1.75434	0.0793718	0.167533	9925	ZBTB5	9.42863	9.0573	Downregulated	DM_D_PvsEM
ENSG00000186314	266.431	-0.574859	0.327806	-1.75365	0.0794899	0.167763	153768	PRELID2	8.65863	8.24191	Downregulated	DM_D_PvsEM
ENSG00000259877	13.2948	1.4386	0.820684	1.75293	0.0796149	0.168006			6.26331	6.59226	Upregulated	DM_D_PvsEM
ENSG00000085788	421.681	-0.458153	0.261381	-1.75281	0.0796339	0.168027	23259	DDHD2	9.1977	8.82418	Downregulated	DM_D_PvsEM
ENSG00000157014	159.464	0.571566	0.326195	1.75222	0.0797359	0.168222	9797	TATDN2	7.79534	8.16575	Upregulated	DM_D_PvsEM
ENSG00000174579	562.587	-0.427883	0.244257	-1.75178	0.0798121	0.168362	55167	MSL2	9.53035	9.16887	Downregulated	DM_D_PvsEM
ENSG00000160799	359.31	-0.423995	0.242078	-1.75148	0.0798624	0.168429	151903	CCDC12	9.00274	8.66834	Downregulated	DM_D_PvsEM
ENSG00000196081	29.1413	-0.998037	0.569817	-1.7515	0.079859	0.168429	440519	ZNF724	6.93388	6.59815	Downregulated	DM_D_PvsEM
ENSG00000254901	139.178	0.549676	0.313868	1.7513	0.0798949	0.168477	729991	BORCS8	7.66207	8.00278	Upregulated	DM_D_PvsEM
ENSG00000087338	550.079	0.457893	0.261522	1.75087	0.0799676	0.168514	64395	GMCL1	9.11486	9.50558	Upregulated	DM_D_PvsEM
ENSG00000140950	421.889	-0.445554	0.254485	-1.75081	0.0799792	0.168514	57707	MEAK7	9.18243	8.82084	Downregulated	DM_D_PvsEM
ENSG00000169925	714.99	0.423568	0.24191	1.75093	0.079958	0.168514	8019	BRD3	9.47292	9.84195	Upregulated	DM_D_PvsEM
ENSG00000173013	9.509	1.83075	1.04564	1.75084	0.079974	0.168514	257236	CCDC96	6.14443	6.46959	Upregulated	DM_D_PvsEM
ENSG00000178397	248.241	-0.464686	0.265413	-1.75081	0.079979	0.168514	84792	FAM220A	8.59808	8.25939	Downregulated	DM_D_PvsEM
ENSG00000234287	37.5914	-0.95279	0.544111	-1.7511	0.0799295	0.168514			7.07381	6.72115	Downregulated	DM_D_PvsEM
ENSG00000273162	4.36179	-3.53102	2.01665	-1.75093	0.0799574	0.168514			6.23495	5.92413	Downregulated	DM_D_PvsEM
ENSG00000070367	570.646	0.418688	0.239152	1.75072	0.0799943	0.168526	10640	EXOC5	9.20229	9.55897	Upregulated	DM_D_PvsEM
ENSG00000125434	20.1131	1.37591	0.785941	1.75066	0.0800052	0.168529	399512	SLC25A35	6.40317	6.76159	Upregulated	DM_D_PvsEM
ENSG00000083828	130.451	0.694493	0.39673	1.75054	0.0800246	0.16854	54807	ZNF586	7.57475	7.9887	Upregulated	DM_D_PvsEM
ENSG00000107371	105.892	-0.599238	0.342332	-1.75046	0.0800391	0.16854	51010	EXOSC3	7.78556	7.44339	Downregulated	DM_D_PvsEM
ENSG00000179979	129.784	0.659575	0.376791	1.7505	0.0800312	0.16854			7.58779	7.98535	Upregulated	DM_D_PvsEM
ENSG00000170265	1102.7	0.378366	0.216187	1.75018	0.0800881	0.168624	8427	ZNF282	10.0526	10.3984	Upregulated	DM_D_PvsEM
ENSG00000236810	4.39896	2.91056	1.66329	1.74988	0.0801382	0.168709	100506963	ELOA-AS1	5.93299	6.2615	Upregulated	DM_D_PvsEM
ENSG00000064703	268.724	0.608501	0.347765	1.74975	0.0801619	0.168739	11218	DDX20	8.26538	8.6961	Upregulated	DM_D_PvsEM
ENSG00000167555	107.261	0.82223	0.469997	1.74944	0.0802154	0.168811	84436	ZNF528	7.35713	7.77599	Upregulated	DM_D_PvsEM
ENSG00000203485	4972.59	-0.439482	0.251209	-1.74947	0.0802106	0.168811	64423	INF2	12.4947	12.0661	Downregulated	DM_D_PvsEM
ENSG00000006015	446.542	-0.436916	0.249835	-1.74882	0.0803229	0.168998	55049	REX1BD	9.2509	8.89716	Downregulated	DM_D_PvsEM
ENSG00000125166	1739.54	-0.45349	0.259309	-1.74884	0.0803183	0.168998	2806	GOT2	11.0254	10.5985	Downregulated	DM_D_PvsEM
ENSG00000043591	60.8371	0.752597	0.430493	1.74822	0.0804259	0.169176	153	ADRB1	7.00897	7.34707	Upregulated	DM_D_PvsEM
ENSG00000119953	376.073	-0.432226	0.247247	-1.74816	0.0804365	0.169176	10285	SMNDC1	9.04054	8.6961	Downregulated	DM_D_PvsEM
ENSG00000121900	330.937	0.473436	0.270817	1.74818	0.0804332	0.169176	113452	TMEM54	8.5546	8.92197	Upregulated	DM_D_PvsEM
ENSG00000197180	11.7268	1.63926	0.937745	1.74809	0.0804482	0.169181	158960	CH17-340M24.3	6.21271	6.55532	Upregulated	DM_D_PvsEM
ENSG00000155959	257.27	-0.480939	0.275143	-1.74796	0.0804712	0.169209	7411	VBP1	8.6416	8.28758	Downregulated	DM_D_PvsEM
ENSG00000146938	22.0377	-2.20706	1.26277	-1.7478	0.080499	0.169247	57502	NLGN4X	6.75111	6.12372	Downregulated	DM_D_PvsEM
ENSG00000112812	338.95	0.504951	0.288929	1.74767	0.0805218	0.169256	10279	PRSS16	8.56074	8.95474	Upregulated	DM_D_PvsEM
ENSG00000138777	626.682	-0.39035	0.223355	-1.74766	0.0805222	0.169256	27068	PPA2	9.66937	9.33318	Downregulated	DM_D_PvsEM
ENSG00000113249	308.527	0.947309	0.542078	1.74755	0.0805416	0.169277	26762	HAVCR1	7.73522	8.5324	Upregulated	DM_D_PvsEM
ENSG00000114786	3.1215	3.71307	2.12526	1.74712	0.080617	0.169412	100526760	ABHD14A-ACY1	5.85233	6.19423	Upregulated	DM_D_PvsEM
ENSG00000221821	40.7361	0.909911	0.520821	1.74707	0.0806252	0.169412	441150	C6orf226	6.76153	7.11933	Upregulated	DM_D_PvsEM
ENSG00000162373	10.2083	-2.27102	1.29995	-1.747	0.0806367	0.169416	79656	BEND5	6.50395	6.04601	Downregulated	DM_D_PvsEM
ENSG00000272720	45.2374	0.929937	0.53232	1.74695	0.0806459	0.169416			6.81949	7.18743	Upregulated	DM_D_PvsEM
ENSG00000180764	3.6303	3.54343	2.02862	1.74672	0.0806864	0.169481	266971	PIPSL	5.87577	6.22266	Upregulated	DM_D_PvsEM
ENSG00000102804	2386.53	0.474236	0.271612	1.74601	0.0808093	0.169719	8848	TSC22D1	11.0195	11.4733	Upregulated	DM_D_PvsEM
ENSG00000153253	2.12861	4.62974	2.65289	1.74517	0.0809556	0.170006	6328	SCN3A	5.74665	6.14285	Upregulated	DM_D_PvsEM
ENSG00000213963	17.2677	-1.54171	0.883522	-1.74496	0.0809912	0.170051	100130691	LOC100130691	6.6741	6.33734	Downregulated	DM_D_PvsEM
ENSG00000271833	9.15294	-1.73873	0.996443	-1.74493	0.0809964	0.170051			6.46902	6.14142	Downregulated	DM_D_PvsEM
ENSG00000259287	6.87163	2.07474	1.1894	1.74437	0.0810953	0.170239			6.05567	6.38202	Upregulated	DM_D_PvsEM
ENSG00000140299	583.938	-0.476519	0.273198	-1.74422	0.0811199	0.17027	663	BNIP2	9.53767	9.12731	Downregulated	DM_D_PvsEM
ENSG00000068308	1673.6	0.396441	0.227342	1.7438	0.0811932	0.170403	55593	OTUD5	10.591	10.9637	Upregulated	DM_D_PvsEM
ENSG00000177225	1394.97	-0.369373	0.211827	-1.74375	0.0812026	0.170403	347862	GATD1	10.6809	10.3371	Downregulated	DM_D_PvsEM
ENSG00000184992	1179.99	0.400073	0.229476	1.74342	0.0812607	0.170505	140707	BRI3BP	10.1285	10.4959	Upregulated	DM_D_PvsEM
ENSG00000169951	309.632	0.536645	0.307972	1.74251	0.0814194	0.170801	92595	ZNF764	8.45199	8.8605	Upregulated	DM_D_PvsEM
ENSG00000179627	237.02	0.62828	0.360568	1.74247	0.0814261	0.170801	100128927	ZBTB42	8.13657	8.57411	Upregulated	DM_D_PvsEM
ENSG00000242247	689.661	0.477774	0.274197	1.74245	0.0814305	0.170801	26286	ARFGAP3	9.35911	9.76341	Upregulated	DM_D_PvsEM
ENSG00000164296	79.4153	0.676258	0.388178	1.74214	0.0814846	0.170894	81789	TIGD6	7.21704	7.56572	Upregulated	DM_D_PvsEM
ENSG00000164830	380.645	-0.438234	0.251609	-1.74172	0.0815569	0.171025	55074	OXR1	9.04021	8.69223	Downregulated	DM_D_PvsEM
ENSG00000185024	481.843	0.479374	0.275287	1.74136	0.0816206	0.171139	2972	BRF1	8.92528	9.30741	Upregulated	DM_D_PvsEM
ENSG00000087263	263.634	-0.495344	0.28447	-1.74129	0.0816328	0.171144	55239	OGFOD1	8.64668	8.29002	Downregulated	DM_D_PvsEM
ENSG00000047230	680.837	-0.424646	0.243892	-1.74112	0.0816618	0.171156	56474	CTPS2	9.78414	9.41488	Downregulated	DM_D_PvsEM
ENSG00000138018	880.176	-0.407927	0.234292	-1.7411	0.0816655	0.171156	85465	SELENOI	10.1079	9.74395	Downregulated	DM_D_PvsEM
ENSG00000152284	1179.06	0.439756	0.252578	1.74107	0.0816706	0.171156	83439	TCF7L1	10.0894	10.4916	Upregulated	DM_D_PvsEM
ENSG00000170927	145.788	-0.667184	0.38321	-1.74104	0.0816769	0.171156	5314	PKHD1	8.0884	7.6812	Downregulated	DM_D_PvsEM
ENSG00000198468	58.3194	0.778217	0.447126	1.74049	0.0817733	0.171337	642946	FLVCR1-DT	6.94774	7.27296	Upregulated	DM_D_PvsEM
ENSG00000213079	843.439	0.392792	0.225705	1.74029	0.0818083	0.17139	22828	SCAF8	9.70098	10.0511	Upregulated	DM_D_PvsEM
ENSG00000153832	40.0123	-0.896689	0.515524	-1.73937	0.081969	0.171707	130888	FBXO36	7.1128	6.76559	Downregulated	DM_D_PvsEM
ENSG00000173209	1065.79	-0.374814	0.215511	-1.73919	0.0820019	0.171755	130872	AHSA2P	10.34	9.99828	Downregulated	DM_D_PvsEM
ENSG00000238018	148.56	0.569193	0.327369	1.73869	0.0820891	0.171901			7.73463	8.0927	Upregulated	DM_D_PvsEM
ENSG00000261801	18.7492	-1.39581	0.802795	-1.73868	0.0820907	0.171901	100287616	LOXL1-AS1	6.71537	6.37839	Downregulated	DM_D_PvsEM
ENSG00000124557	30.7844	-1.05171	0.604992	-1.73839	0.0821416	0.17197	696	BTN1A1	6.97159	6.60653	Downregulated	DM_D_PvsEM
ENSG00000155329	198.501	0.48418	0.278528	1.73835	0.0821485	0.17197	54819	ZCCHC10	8.03041	8.36424	Upregulated	DM_D_PvsEM
ENSG00000168283	117.375	0.609395	0.350564	1.73833	0.0821531	0.17197	648	BMI1	7.52641	7.88422	Upregulated	DM_D_PvsEM
ENSG00000180921	3356.73	0.391909	0.225552	1.73756	0.082289	0.172235	286077	FAM83H	11.5275	11.9059	Upregulated	DM_D_PvsEM
ENSG00000099956	1841.48	-0.357968	0.206031	-1.73745	0.0823084	0.172255	6598	SMARCB1	11.0839	10.7453	Downregulated	DM_D_PvsEM
ENSG00000221817	47.478	0.801997	0.461618	1.73736	0.0823238	0.172267	101929145	PPP3CB-AS1	6.87122	7.20609	Upregulated	DM_D_PvsEM
ENSG00000115540	226.921	0.469558	0.270297	1.73719	0.0823528	0.172274	25843	MOB4	8.16586	8.50094	Upregulated	DM_D_PvsEM
ENSG00000122068	413.36	0.412678	0.237552	1.73721	0.0823494	0.172274	84248	FYTTD1	8.83141	9.16554	Upregulated	DM_D_PvsEM
ENSG00000169967	584.468	0.477207	0.274703	1.73717	0.0823563	0.172274	10746	MAP3K2	9.19992	9.6034	Upregulated	DM_D_PvsEM
ENSG00000197558	15.2141	1.51039	0.869524	1.73703	0.0823825	0.172308	23145	SSPOP	6.28354	6.64836	Upregulated	DM_D_PvsEM
ENSG00000179832	390.898	0.42936	0.247231	1.73668	0.0824436	0.172375	727957	MROH1	8.75832	9.10264	Upregulated	DM_D_PvsEM
ENSG00000198625	387.823	-0.495429	0.285265	-1.73673	0.0824349	0.172375	4194	MDM4	9.10136	8.70398	Downregulated	DM_D_PvsEM
ENSG00000201967	2.119	4.61562	2.65763	1.73675	0.0824321	0.172375	106481805	RN7SKP22	5.74665	6.14138	Upregulated	DM_D_PvsEM
ENSG00000155008	85.6577	-0.661603	0.381106	-1.73601	0.0825623	0.172603	139322	APOOL	7.62387	7.27487	Downregulated	DM_D_PvsEM
ENSG00000065548	890.065	-0.402875	0.23211	-1.73571	0.0826154	0.172693	55854	ZC3H15	10.1235	9.7629	Downregulated	DM_D_PvsEM
ENSG00000134884	2312.15	-0.393301	0.226673	-1.7351	0.0827224	0.172897	55082	ARGLU1	11.4082	11.0325	Downregulated	DM_D_PvsEM
ENSG00000267010	15.9399	1.4775	0.851914	1.73433	0.0828595	0.173163			6.28295	6.66178	Upregulated	DM_D_PvsEM
ENSG00000198380	3602.8	-0.426236	0.24578	-1.73422	0.0828794	0.173164	2673	GFPT1	11.9136	11.4982	Downregulated	DM_D_PvsEM
ENSG00000215440	219.499	0.57032	0.328859	1.73424	0.0828758	0.173164	79716	NPEPL1	8.0785	8.48538	Upregulated	DM_D_PvsEM
ENSG00000101751	304.165	-0.566793	0.326869	-1.73401	0.0829165	0.173221	11201	POLI	8.81956	8.39598	Downregulated	DM_D_PvsEM
ENSG00000091513	5994.55	0.554055	0.319572	1.73374	0.0829645	0.173301	7018	TF	11.9076	12.4473	Upregulated	DM_D_PvsEM
ENSG00000151240	331.824	0.47752	0.275503	1.73327	0.0830481	0.173455	22982	DIP2C	8.55365	8.92072	Upregulated	DM_D_PvsEM
ENSG00000078403	702.495	-0.411522	0.237443	-1.73314	0.0830708	0.173465	8028	MLLT10	9.81789	9.45771	Downregulated	DM_D_PvsEM
ENSG00000132256	668.54	-0.522555	0.301509	-1.73313	0.0830727	0.173465	85363	TRIM5	9.75068	9.29908	Downregulated	DM_D_PvsEM
ENSG00000096746	1007.97	-0.372417	0.214906	-1.73292	0.0831091	0.173521	3189	HNRNPH3	10.2763	9.93846	Downregulated	DM_D_PvsEM
ENSG00000169188	888.693	-0.369243	0.213156	-1.73227	0.0832264	0.173745	27301	APEX2	10.1089	9.77778	Downregulated	DM_D_PvsEM
ENSG00000038274	762.897	0.383573	0.22144	1.73218	0.0832423	0.173758	27430	MAT2B	9.57756	9.91628	Upregulated	DM_D_PvsEM
ENSG00000102886	445.631	0.569916	0.3291	1.73174	0.0833196	0.173899	79153	GDPD3	8.82043	9.26855	Upregulated	DM_D_PvsEM
ENSG00000138433	514.727	0.439192	0.253664	1.7314	0.0833813	0.173987	9541	CIR1	9.05911	9.42459	Upregulated	DM_D_PvsEM
ENSG00000273062	8.15767	2.19841	1.2697	1.73144	0.0833725	0.173987			6.05884	6.43481	Upregulated	DM_D_PvsEM
ENSG00000148943	211.268	-0.477977	0.276147	-1.73088	0.083473	0.174158	55327	LIN7C	8.40805	8.07561	Downregulated	DM_D_PvsEM
ENSG00000072506	361.76	-0.423709	0.244856	-1.73044	0.0835523	0.174302	3028	HSD17B10	8.99613	8.66143	Downregulated	DM_D_PvsEM
ENSG00000231969	4.57286	3.58021	2.06917	1.73026	0.083583	0.174346	101929231	MMADHC-DT	5.92872	6.2148	Upregulated	DM_D_PvsEM
ENSG00000250986	3.72699	3.37949	1.95327	1.73017	0.0836001	0.174361			5.86221	6.21757	Upregulated	DM_D_PvsEM
ENSG00000111481	3250.01	-0.387115	0.223768	-1.72998	0.0836336	0.174411	22818	COPZ1	11.857	11.4815	Downregulated	DM_D_PvsEM
ENSG00000005020	708.309	0.484027	0.27984	1.72966	0.0836913	0.17451	8935	SKAP2	9.35128	9.75067	Upregulated	DM_D_PvsEM
ENSG00000008853	277.47	0.672342	0.388779	1.72937	0.0837432	0.174598	23221	RHOBTB2	8.25889	8.73311	Upregulated	DM_D_PvsEM
ENSG00000162148	118.158	-0.736759	0.426119	-1.729	0.0838095	0.174716	220004	PPP1R32	7.83332	7.37946	Downregulated	DM_D_PvsEM
ENSG00000233590	4.97673	2.59632	1.5021	1.72847	0.0839047	0.174885			5.95691	6.28348	Upregulated	DM_D_PvsEM
ENSG00000271918	23.8587	-1.18757	0.687081	-1.72843	0.0839103	0.174885			6.8429	6.48626	Downregulated	DM_D_PvsEM
ENSG00000141425	807.883	-0.375007	0.216978	-1.72832	0.0839317	0.174909	55197	RPRD1A	9.98314	9.65025	Downregulated	DM_D_PvsEM
ENSG00000241837	128.34	-0.626449	0.362551	-1.72789	0.0840075	0.175046	539	ATP5PO	7.96399	7.58066	Downregulated	DM_D_PvsEM
ENSG00000186088	292.765	-0.605348	0.350373	-1.72773	0.0840373	0.175088	54103	GSAP	8.79096	8.33454	Downregulated	DM_D_PvsEM
ENSG00000113391	328.654	0.453319	0.262413	1.7275	0.0840781	0.175097	83989	FAM172A	8.54672	8.89273	Upregulated	DM_D_PvsEM
ENSG00000131013	447.107	-0.419163	0.242638	-1.72753	0.0840731	0.175097	85313	PPIL4	9.24902	8.90588	Downregulated	DM_D_PvsEM
ENSG00000138594	738.819	0.462875	0.267965	1.72737	0.0841011	0.175097	29766	TMOD3	9.48876	9.89462	Upregulated	DM_D_PvsEM
ENSG00000213760	5.71195	-2.19919	1.27309	-1.72745	0.0840877	0.175097	534	ATP6V1G2	6.33691	6.02361	Downregulated	DM_D_PvsEM
ENSG00000235374	5.36201	2.232	1.292	1.72755	0.0840685	0.175097	728039	SSR4P1	6.01477	6.31858	Upregulated	DM_D_PvsEM
ENSG00000259065	13.8581	-1.41611	0.819799	-1.72738	0.084099	0.175097			6.59524	6.27615	Downregulated	DM_D_PvsEM
ENSG00000138621	150.412	-0.529562	0.306588	-1.72728	0.084118	0.175112	60490	PPCDC	8.09015	7.75261	Downregulated	DM_D_PvsEM
ENSG00000124074	130.328	-0.589259	0.341255	-1.72674	0.0842143	0.175278	84080	ENKD1	7.97631	7.61555	Downregulated	DM_D_PvsEM
ENSG00000272502	86.9564	-0.742629	0.43008	-1.72672	0.0842175	0.175278			7.63875	7.25179	Downregulated	DM_D_PvsEM
ENSG00000115520	150.065	0.640225	0.370823	1.7265	0.0842577	0.175341	80219	COQ10B	7.71291	8.10048	Upregulated	DM_D_PvsEM
ENSG00000023445	350.402	0.693964	0.402011	1.72623	0.0843061	0.175413	330	BIRC3	8.45731	9.01118	Upregulated	DM_D_PvsEM
ENSG00000189227	78.7785	-0.665291	0.385409	-1.72619	0.0843125	0.175413	145853	C15orf61	7.55392	7.214	Downregulated	DM_D_PvsEM
ENSG00000237424	273.265	0.764509	0.442964	1.72589	0.0843664	0.175505	84793	FOXD2-AS1	8.2052	8.7416	Upregulated	DM_D_PvsEM
ENSG00000124370	104.026	-0.712065	0.412619	-1.72572	0.0843978	0.17555	84693	MCEE	7.77161	7.35633	Downregulated	DM_D_PvsEM
ENSG00000165055	223.797	-0.473778	0.274565	-1.72556	0.0844269	0.17559	55798	METTL2B	8.4593	8.12487	Downregulated	DM_D_PvsEM
ENSG00000197446	19.1386	-1.34157	0.777512	-1.72547	0.084443	0.175603	1572	CYP2F1	6.6936	6.32578	Downregulated	DM_D_PvsEM
ENSG00000105146	17.0113	-1.29175	0.748831	-1.72503	0.0845227	0.175748	6795	AURKC	6.67646	6.34485	Downregulated	DM_D_PvsEM
ENSG00000068654	910.948	-0.375746	0.217871	-1.72463	0.0845943	0.175876	25885	POLR1A	10.0031	9.67173	Downregulated	DM_D_PvsEM
ENSG00000111328	237.811	-0.475139	0.275583	-1.72412	0.0846861	0.176025	8099	CDK2AP1	8.54706	8.20272	Downregulated	DM_D_PvsEM
ENSG00000157483	1510.37	0.349473	0.202693	1.72415	0.084681	0.176025	4643	MYO1E	10.4817	10.8084	Upregulated	DM_D_PvsEM
ENSG00000261088	101.648	-0.626745	0.363555	-1.72394	0.0847196	0.176074			7.76222	7.41022	Downregulated	DM_D_PvsEM
ENSG00000227001	6.77282	-2.03803	1.18232	-1.72376	0.084751	0.176119			6.37297	6.05996	Downregulated	DM_D_PvsEM
ENSG00000250120	23.068	1.52264	0.883375	1.72366	0.0847689	0.176136	56139	PCDHA10	6.26988	6.62161	Upregulated	DM_D_PvsEM
ENSG00000196453	391.492	0.443249	0.257182	1.72348	0.0848009	0.176181	27153	ZNF777	8.70647	9.0567	Upregulated	DM_D_PvsEM
ENSG00000173226	340.694	-0.444613	0.258026	-1.72313	0.0848644	0.176293	9657	IQCB1	8.94449	8.59881	Downregulated	DM_D_PvsEM
ENSG00000115977	278.523	0.447575	0.259772	1.72295	0.0848973	0.17634	22848	AAK1	8.38361	8.71786	Upregulated	DM_D_PvsEM
ENSG00000196678	215.323	-0.480218	0.278856	-1.7221	0.0850516	0.17664	112479	ERI2	8.44383	8.10719	Downregulated	DM_D_PvsEM
ENSG00000113441	384.941	0.472124	0.274266	1.72141	0.0851769	0.17688	4012	LNPEP	8.71918	9.09538	Upregulated	DM_D_PvsEM
ENSG00000226383	29.9862	-1.12001	0.650663	-1.72134	0.0851882	0.176883	101929378	LINC01876	6.90666	6.57943	Downregulated	DM_D_PvsEM
ENSG00000164758	71.1732	-0.720398	0.418553	-1.72116	0.085221	0.17693	90390	MED30	7.48773	7.13134	Downregulated	DM_D_PvsEM
ENSG00000102870	967.001	0.477902	0.27769	1.72099	0.0852524	0.176974	23361	ZNF629	9.81995	10.2488	Upregulated	DM_D_PvsEM
ENSG00000152192	47.3566	1.43379	0.833233	1.72075	0.0852958	0.177044	5457	POU4F1	6.39363	7.04728	Upregulated	DM_D_PvsEM
ENSG00000126945	602.907	0.384539	0.223504	1.7205	0.0853407	0.177115	3188	HNRNPH2	9.28665	9.61648	Upregulated	DM_D_PvsEM
ENSG00000159023	800.753	-0.389196	0.226217	-1.72045	0.0853499	0.177115	2035	EPB41	9.96838	9.62279	Downregulated	DM_D_PvsEM
ENSG00000214182	78.8934	-0.689148	0.400576	-1.72039	0.0853612	0.177117	150928	PTMAP5	7.55492	7.19711	Downregulated	DM_D_PvsEM
ENSG00000134375	298.741	-0.52321	0.304193	-1.71999	0.0854334	0.177226	10440	TIMM17A	8.81675	8.42104	Downregulated	DM_D_PvsEM
ENSG00000269906	7.85727	-2.10239	1.22231	-1.72001	0.0854306	0.177226			6.4217	6.06381	Downregulated	DM_D_PvsEM
ENSG00000110497	795.69	0.440059	0.255869	1.71986	0.0854579	0.177235	55626	AMBRA1	9.59831	9.98595	Upregulated	DM_D_PvsEM
ENSG00000215421	172.847	0.538531	0.31312	1.71989	0.0854532	0.177235	55628	ZNF407	7.87178	8.23159	Upregulated	DM_D_PvsEM
ENSG00000235142	5.88206	2.33942	1.36036	1.71971	0.0854851	0.17727	100422737	LINC02532	5.99085	6.30451	Upregulated	DM_D_PvsEM
ENSG00000084112	583.856	0.409906	0.238383	1.71953	0.0855184	0.177319	54434	SSH1	9.21404	9.55885	Upregulated	DM_D_PvsEM
ENSG00000234284	18.7353	1.27082	0.739464	1.71857	0.0856918	0.177658	345462	ZNF879	6.39049	6.72104	Upregulated	DM_D_PvsEM
ENSG00000148459	237.04	-0.474646	0.276219	-1.71837	0.0857294	0.177715	23590	PDSS1	8.54124	8.20022	Downregulated	DM_D_PvsEM
ENSG00000132388	1181.96	0.373819	0.217557	1.71826	0.0857494	0.177736	7326	UBE2G1	10.1449	10.4881	Upregulated	DM_D_PvsEM
ENSG00000171817	10.963	1.59124	0.926191	1.71804	0.0857888	0.177796	163255	ZNF540	6.20294	6.52791	Upregulated	DM_D_PvsEM
ENSG00000008869	828.221	0.401996	0.234005	1.7179	0.085815	0.17783	54497	HEATR5B	9.66973	10.0274	Upregulated	DM_D_PvsEM
ENSG00000128654	254.592	-0.483495	0.281473	-1.71773	0.0858458	0.177848	10651	MTX2	8.62531	8.26905	Downregulated	DM_D_PvsEM
ENSG00000154330	17.4979	-1.8375	1.0697	-1.71777	0.0858389	0.177848	5239	PGM5	6.5109	6.09959	Downregulated	DM_D_PvsEM
ENSG00000196391	107.648	0.637864	0.371351	1.71769	0.0858539	0.177848	342132	ZNF774	7.44989	7.81057	Upregulated	DM_D_PvsEM
ENSG00000171806	41.9116	-0.881765	0.513388	-1.71754	0.0858801	0.177882	92342	METTL18	7.13041	6.7879	Downregulated	DM_D_PvsEM
ENSG00000164347	307.367	-0.458827	0.267167	-1.71738	0.0859094	0.177921	84340	GFM2	8.82915	8.47914	Downregulated	DM_D_PvsEM
ENSG00000106086	447.951	-0.403168	0.234778	-1.71723	0.0859377	0.177939	84725	PLEKHA8	9.21131	8.8847	Downregulated	DM_D_PvsEM
ENSG00000127585	14.7733	-1.50963	0.879106	-1.71723	0.085937	0.177939	146330	FBXL16	6.62008	6.26111	Downregulated	DM_D_PvsEM
ENSG00000165376	5367.85	0.741147	0.431647	1.71702	0.0859754	0.177996	9075	CLDN2	11.8075	12.5269	Upregulated	DM_D_PvsEM
ENSG00000254363	7.8563	1.81551	1.05796	1.71605	0.0861522	0.178341	101929719	LOC101929719	6.1099	6.42515	Upregulated	DM_D_PvsEM
ENSG00000106733	256.807	0.639944	0.37295	1.7159	0.0861804	0.178379	54981	NMRK1	8.19624	8.66437	Upregulated	DM_D_PvsEM
ENSG00000134291	996.04	0.401053	0.233735	1.71584	0.0861905	0.178379	79022	TMEM106C	9.90783	10.2709	Upregulated	DM_D_PvsEM
ENSG00000103550	172.905	-0.583002	0.339849	-1.71547	0.0862582	0.178498	400506	KNOP1	8.17873	7.79182	Downregulated	DM_D_PvsEM
ENSG00000118922	263.358	-0.468485	0.273106	-1.7154	0.0862727	0.178507	11278	KLF12	8.66223	8.31478	Downregulated	DM_D_PvsEM
ENSG00000106948	1099.33	-0.481456	0.280735	-1.71499	0.0863477	0.178636	80709	AKNA	10.37	9.93265	Downregulated	DM_D_PvsEM
ENSG00000260911	2.78853	3.25768	1.89958	1.71495	0.0863553	0.178636			5.86563	6.18339	Upregulated	DM_D_PvsEM
ENSG00000125386	841.589	0.430372	0.25102	1.71449	0.0864386	0.178769	8603	FAM193A	9.67415	10.0563	Upregulated	DM_D_PvsEM
ENSG00000170604	600.886	0.65246	0.380557	1.71449	0.0864396	0.178769	26145	IRF2BP1	9.11721	9.64941	Upregulated	DM_D_PvsEM
ENSG00000059758	373.798	0.413436	0.24116	1.71436	0.0864623	0.178774	5128	CDK17	8.71267	9.04151	Upregulated	DM_D_PvsEM
ENSG00000127947	1607.1	-0.458036	0.267168	-1.71441	0.0864537	0.178774	5782	PTPN12	10.9085	10.4831	Downregulated	DM_D_PvsEM
ENSG00000160999	48.6299	-0.83693	0.488295	-1.71398	0.0865318	0.178897	10603	SH2B2	7.206	6.87068	Downregulated	DM_D_PvsEM
ENSG00000114638	132.408	-0.88566	0.516801	-1.71374	0.0865772	0.17897	7348	UPK1B	7.97307	7.45508	Downregulated	DM_D_PvsEM
ENSG00000160714	1444.89	0.399444	0.233131	1.71339	0.0866407	0.17908	55585	UBE2Q1	10.3953	10.7675	Upregulated	DM_D_PvsEM
ENSG00000107779	542.352	0.438163	0.255753	1.71323	0.0866708	0.179122	657	BMPR1A	9.13	9.50098	Upregulated	DM_D_PvsEM
ENSG00000128512	250.904	0.78392	0.457643	1.71295	0.0867218	0.179206	9732	DOCK4	7.94457	8.5535	Upregulated	DM_D_PvsEM
ENSG00000272909	4.68356	-2.83005	1.65229	-1.7128	0.0867491	0.179242			6.28706	5.93356	Downregulated	DM_D_PvsEM
ENSG00000125944	1778.54	-0.348331	0.203404	-1.71251	0.0868034	0.179333	10236	HNRNPR	11.0338	10.7049	Downregulated	DM_D_PvsEM
ENSG00000168710	3734.79	-0.356263	0.208069	-1.71223	0.0868537	0.179416	10768	AHCYL1	12.057	11.7107	Downregulated	DM_D_PvsEM
ENSG00000185275	1884.92	-0.47011	0.274647	-1.71168	0.0869548	0.179583			11.0482	10.6123	Downregulated	DM_D_PvsEM
ENSG00000233937	41.8111	-0.898704	0.525037	-1.7117	0.0869523	0.179583	101928649	CTC-338M12.4	7.13935	6.78549	Downregulated	DM_D_PvsEM
ENSG00000166482	5.28439	2.30202	1.34515	1.71135	0.0870156	0.179646	4239	MFAP4	6.00123	6.3017	Upregulated	DM_D_PvsEM
ENSG00000172687	113.634	-0.723333	0.42266	-1.71138	0.0870103	0.179646	148203	ZNF738	7.87227	7.45252	Downregulated	DM_D_PvsEM
ENSG00000197696	353.541	0.659972	0.385638	1.71138	0.0870115	0.179646	4828	NMB	8.43069	8.96905	Upregulated	DM_D_PvsEM
ENSG00000127526	961.501	-0.367686	0.214894	-1.71101	0.0870793	0.179735	79939	SLC35E1	10.2131	9.88104	Downregulated	DM_D_PvsEM
ENSG00000167100	21.5612	-1.39462	0.815066	-1.71105	0.0870719	0.179735	201191	SAMD14	6.79246	6.41523	Downregulated	DM_D_PvsEM
ENSG00000105479	6.34288	-2.46019	1.43812	-1.71069	0.0871378	0.179835	93233	ODAD1	6.31566	5.99193	Downregulated	DM_D_PvsEM
ENSG00000163686	427.61	0.675992	0.395213	1.71045	0.0871827	0.179907	57406	ABHD6	8.70205	9.22216	Upregulated	DM_D_PvsEM
ENSG00000126777	2378.75	0.347034	0.202962	1.70985	0.0872945	0.180096	3895	KTN1	11.0975	11.4298	Upregulated	DM_D_PvsEM
ENSG00000203896	28.1711	1.22912	0.718845	1.70985	0.0872939	0.180096	54923	LIME1	6.53857	6.89862	Upregulated	DM_D_PvsEM
ENSG00000160111	54.0626	1.01756	0.595177	1.70968	0.0873254	0.180139	27151	CPAMD8	6.81684	7.28679	Upregulated	DM_D_PvsEM
ENSG00000138380	97.3294	0.65519	0.383277	1.70944	0.0873692	0.180187	79800	CARF	7.36241	7.71291	Upregulated	DM_D_PvsEM
ENSG00000183773	42.3157	-0.871125	0.509587	-1.70947	0.0873636	0.180187	150209	AIFM3	7.13904	6.79849	Downregulated	DM_D_PvsEM
ENSG00000100150	327.972	0.44951	0.263041	1.7089	0.0874698	0.180373	9681	DEPDC5	8.54279	8.88605	Upregulated	DM_D_PvsEM
ENSG00000101222	3.5726	-2.94508	1.72387	-1.70842	0.0875587	0.180536	25876	SPEF1	6.22235	5.90292	Downregulated	DM_D_PvsEM
ENSG00000104522	1037.92	0.471874	0.276232	1.70825	0.0875893	0.180578	7264	GFUS	9.85953	10.2854	Upregulated	DM_D_PvsEM
ENSG00000172660	1153.07	-0.440647	0.257975	-1.7081	0.087618	0.180616			10.4453	10.0388	Downregulated	DM_D_PvsEM
ENSG00000072364	3251.46	0.354931	0.20783	1.70779	0.0876749	0.180711	27125	AFF4	11.5212	11.8648	Upregulated	DM_D_PvsEM
ENSG00000139668	179.703	-0.528479	0.309461	-1.70774	0.0876845	0.180711	115825	WDFY2	8.26837	7.91777	Downregulated	DM_D_PvsEM
ENSG00000225873	9.3697	2.29486	1.34394	1.70755	0.0877191	0.180761	102724231	C3orf86	6.09865	6.45016	Upregulated	DM_D_PvsEM
ENSG00000096401	709.695	-0.399289	0.23389	-1.70717	0.0877904	0.180887	988	CDC5L	9.82987	9.48068	Downregulated	DM_D_PvsEM
ENSG00000198673	5.25051	2.30876	1.35263	1.70686	0.0878474	0.180984	338811	TAFA2	5.9975	6.31372	Upregulated	DM_D_PvsEM
ENSG00000260285	81.8696	0.711027	0.416662	1.70648	0.0879181	0.181108			7.19186	7.55267	Upregulated	DM_D_PvsEM
ENSG00000096093	302.057	-0.603576	0.353724	-1.70635	0.0879434	0.181139	114327	EFHC1	8.84318	8.38059	Downregulated	DM_D_PvsEM
ENSG00000273226	13.1944	-1.47566	0.864855	-1.70625	0.0879625	0.181157			6.57609	6.25649	Downregulated	DM_D_PvsEM
ENSG00000196440	73.5775	0.725032	0.425012	1.70591	0.0880248	0.181265	100131755	ARMCX4	7.09145	7.45592	Upregulated	DM_D_PvsEM
ENSG00000228506	46.3104	-0.849228	0.497956	-1.70543	0.0881146	0.181429			7.18958	6.84419	Downregulated	DM_D_PvsEM
ENSG00000104866	950.287	0.431042	0.252791	1.70513	0.0881696	0.181521	284352	PPP1R37	9.82902	10.2172	Upregulated	DM_D_PvsEM
ENSG00000119185	222.982	-0.476447	0.279499	-1.70464	0.0882609	0.181671	9270	ITGB1BP1	8.46153	8.12298	Downregulated	DM_D_PvsEM
ENSG00000160058	1735.18	0.38834	0.227814	1.70463	0.0882629	0.181671	55108	BSDC1	10.6409	11.0054	Upregulated	DM_D_PvsEM
ENSG00000104413	3678	-0.426854	0.250471	-1.70421	0.0883426	0.181814	54845	ESRP1	12.0581	11.6439	Downregulated	DM_D_PvsEM
ENSG00000103852	220.595	-0.527729	0.309806	-1.70342	0.0884902	0.182075	64927	TTC23	8.48435	8.11387	Downregulated	DM_D_PvsEM
ENSG00000179152	483.512	0.41252	0.242171	1.70342	0.088489	0.182075	285343	TCAIM	8.99603	9.33822	Upregulated	DM_D_PvsEM
ENSG00000103126	1665.12	0.445184	0.261392	1.70313	0.088544	0.182165	8312	AXIN1	10.5562	10.9737	Upregulated	DM_D_PvsEM
ENSG00000213614	248.576	-0.504179	0.296046	-1.70304	0.08856	0.182176	3073	HEXA	8.60365	8.23278	Downregulated	DM_D_PvsEM
ENSG00000204991	2078.32	0.383006	0.224959	1.70256	0.0886507	0.182326	84501	SPIRE2	10.8625	11.2273	Upregulated	DM_D_PvsEM
ENSG00000231441	5.68731	2.63013	1.54482	1.70255	0.0886531	0.182326			5.94911	6.30562	Upregulated	DM_D_PvsEM
ENSG00000064490	619.947	-0.37933	0.222872	-1.70201	0.088754	0.182512	8625	RFXANK	9.63929	9.31309	Downregulated	DM_D_PvsEM
ENSG00000101216	549.603	-0.421486	0.247684	-1.70171	0.0888103	0.182573	26205	GMEB2	9.51292	9.15575	Downregulated	DM_D_PvsEM
ENSG00000129003	864.433	0.425116	0.249829	1.70163	0.0888249	0.182573	54832	VPS13C	9.71057	10.0885	Upregulated	DM_D_PvsEM
ENSG00000162383	5.16645	2.66317	1.565	1.70171	0.0888096	0.182573	6512	SLC1A7	5.95125	6.27972	Upregulated	DM_D_PvsEM
ENSG00000271662	16.7596	1.34017	0.787559	1.70168	0.0888151	0.182573			6.31883	6.63697	Upregulated	DM_D_PvsEM
ENSG00000171843	1236.19	0.403133	0.237003	1.70096	0.0889505	0.18281	4300	MLLT3	10.1841	10.5542	Upregulated	DM_D_PvsEM
ENSG00000176978	826.974	-0.372162	0.218806	-1.70087	0.088967	0.182823	29952	DPP7	10.0175	9.68611	Downregulated	DM_D_PvsEM
ENSG00000004779	465.249	-0.405	0.238212	-1.70017	0.0890992	0.183073	4706	NDUFAB1	9.30083	8.96584	Downregulated	DM_D_PvsEM
ENSG00000248019	40.2012	0.900172	0.529483	1.7001	0.0891129	0.18308	285512	FAM13A-AS1	6.73011	7.07228	Upregulated	DM_D_PvsEM
ENSG00000138101	159.243	-0.574559	0.337978	-1.69999	0.0891336	0.183101	1838	DTNB	8.12283	7.76254	Downregulated	DM_D_PvsEM
ENSG00000141524	1717.17	-0.401377	0.236247	-1.69897	0.0893242	0.183472	11322	TMC6	10.9989	10.62	Downregulated	DM_D_PvsEM
ENSG00000151553	240.493	0.609831	0.35896	1.69888	0.0893414	0.183486	57700	FHIP2A	8.15931	8.58524	Upregulated	DM_D_PvsEM
ENSG00000237190	329.694	-0.464646	0.273535	-1.69867	0.0893811	0.183546	91368	CDKN2AIPNL	8.91374	8.55485	Downregulated	DM_D_PvsEM
ENSG00000229644	184.528	0.56794	0.334374	1.69852	0.08941	0.183584	646309	NAMPTP1	7.88802	8.27786	Upregulated	DM_D_PvsEM
ENSG00000151247	325.25	-0.434816	0.256016	-1.69839	0.0894336	0.183611	1977	EIF4E	8.88732	8.55197	Downregulated	DM_D_PvsEM
ENSG00000234684	34.9175	-0.945457	0.556731	-1.69823	0.0894642	0.183653	100507495	SDCBP2-AS1	7.02195	6.68665	Downregulated	DM_D_PvsEM
ENSG00000130177	899.367	-0.387052	0.227969	-1.69783	0.0895408	0.183785	8881	CDC16	10.1226	9.77495	Downregulated	DM_D_PvsEM
ENSG00000167515	482.032	-0.439519	0.258879	-1.69778	0.0895491	0.183785	51693	TRAPPC2L	9.35343	8.98771	Downregulated	DM_D_PvsEM
ENSG00000114744	310.045	0.442521	0.260664	1.69767	0.0895701	0.183806	51122	COMMD2	8.49839	8.8373	Upregulated	DM_D_PvsEM
ENSG00000187456	6.0863	-2.0935	1.23368	-1.69696	0.0897036	0.184024			6.35594	6.04408	Downregulated	DM_D_PvsEM
ENSG00000224984	2.98051	3.59784	2.12019	1.69694	0.0897074	0.184024			5.84679	6.18633	Upregulated	DM_D_PvsEM
ENSG00000243710	8.85938	-1.72052	1.01386	-1.69699	0.0896977	0.184024	149465	CFAP57	6.4476	6.13922	Downregulated	DM_D_PvsEM
ENSG00000154582	267.762	-0.447024	0.263449	-1.69682	0.0897311	0.184052	6921	ELOC	8.6756	8.34346	Downregulated	DM_D_PvsEM
ENSG00000093183	280.3	-0.443904	0.261774	-1.69575	0.0899324	0.184443	9117	SEC22C	8.70776	8.37944	Downregulated	DM_D_PvsEM
ENSG00000116750	447.419	-0.435824	0.257017	-1.6957	0.0899427	0.184443	51377	UCHL5	9.25793	8.9026	Downregulated	DM_D_PvsEM
ENSG00000169062	480.899	-0.411374	0.242697	-1.69501	0.0900742	0.184691	65110	UPF3A	9.3374	8.99491	Downregulated	DM_D_PvsEM
ENSG00000188878	42.8118	1.02522	0.604918	1.69481	0.0901117	0.184747	85302	FBF1	6.76623	7.13925	Upregulated	DM_D_PvsEM
ENSG00000101138	494.362	-0.445082	0.262655	-1.69455	0.0901606	0.184808	1477	CSTF1	9.38774	9.01557	Downregulated	DM_D_PvsEM
ENSG00000138085	1007.75	-0.359183	0.211965	-1.69454	0.0901626	0.184808	51374	ATRAID	10.267	9.94115	Downregulated	DM_D_PvsEM
ENSG00000140968	424.597	-0.655327	0.386779	-1.69432	0.0902051	0.184874	3394	IRF8	9.19833	8.70602	Downregulated	DM_D_PvsEM
ENSG00000254004	357.683	0.49858	0.294279	1.69424	0.0902188	0.184881	339324	ZNF260	8.62333	9.00918	Upregulated	DM_D_PvsEM
ENSG00000180801	574.187	0.559308	0.330147	1.69412	0.0902428	0.184908	79642	ARSJ	9.12086	9.59329	Upregulated	DM_D_PvsEM
ENSG00000105963	519.503	0.42927	0.253422	1.69389	0.0902858	0.184932	11033	ADAP1	9.08607	9.44556	Upregulated	DM_D_PvsEM
ENSG00000154174	1679.45	-0.349547	0.206359	-1.69388	0.0902888	0.184932	9868	TOMM70	10.9535	10.6245	Downregulated	DM_D_PvsEM
ENSG00000187118	180.366	-0.5132	0.30298	-1.69384	0.0902958	0.184932	152100	CMC1	8.25263	7.91263	Downregulated	DM_D_PvsEM
ENSG00000267080	82.8368	0.666141	0.393248	1.69394	0.0902758	0.184932	339201	ASB16-AS1	7.24052	7.59233	Upregulated	DM_D_PvsEM
ENSG00000129315	577.924	-0.388257	0.229227	-1.69377	0.0903098	0.184939	904	CCNT1	9.56118	9.22994	Downregulated	DM_D_PvsEM
ENSG00000005483	1615.8	0.408959	0.241474	1.6936	0.0903419	0.184959	55904	KMT2E	10.5255	10.9109	Upregulated	DM_D_PvsEM
ENSG00000071575	14.5501	-2.01623	1.19051	-1.69358	0.0903453	0.184959	28951	TRIB2	6.53168	6.12445	Downregulated	DM_D_PvsEM
ENSG00000111452	2.28738	4.43992	2.62175	1.6935	0.0903611	0.184959	283383	ADGRD1	5.74665	6.13264	Upregulated	DM_D_PvsEM
ENSG00000171307	850.629	0.403104	0.238025	1.69353	0.0903538	0.184959	84287	ZDHHC16	9.69072	10.0468	Upregulated	DM_D_PvsEM
ENSG00000267480	16.3962	-1.31467	0.776336	-1.69342	0.0903746	0.184965			6.66676	6.34417	Downregulated	DM_D_PvsEM
ENSG00000184307	292.025	0.531464	0.31388	1.69321	0.0904164	0.185029	254887	ZDHHC23	8.33474	8.74612	Upregulated	DM_D_PvsEM
ENSG00000168288	578.271	-0.403918	0.23857	-1.69308	0.0904409	0.185058	27249	MMADHC	9.552	9.20642	Downregulated	DM_D_PvsEM
ENSG00000184206	11.5193	1.53636	0.907472	1.69302	0.0904524	0.18506	643707	GOLGA6L4	6.22081	6.54242	Upregulated	DM_D_PvsEM
ENSG00000221743	40.3004	0.851138	0.502761	1.69293	0.0904689	0.185072			6.7655	7.08603	Upregulated	DM_D_PvsEM
ENSG00000095637	1393.56	-0.757506	0.447516	-1.69269	0.0905146	0.185102	10580	SORBS1	10.5243	9.91668	Downregulated	DM_D_PvsEM
ENSG00000131669	1096.76	0.530279	0.313275	1.69269	0.0905138	0.185102	4814	NINJ1	9.94455	10.4291	Upregulated	DM_D_PvsEM
ENSG00000261204	2.61963	3.62361	2.14066	1.69275	0.0905023	0.185102			5.82846	6.17008	Upregulated	DM_D_PvsEM
ENSG00000215301	3359.61	0.371816	0.219681	1.69252	0.0905465	0.185146	1654	DDX3X	11.5607	11.9211	Upregulated	DM_D_PvsEM
ENSG00000120658	2.57334	-3.67422	2.17098	-1.69243	0.0905649	0.185162	55068	ENOX1	6.15467	5.80772	Downregulated	DM_D_PvsEM
ENSG00000196420	15.912	-1.34282	0.793626	-1.69201	0.0906442	0.185303	6276	S100A5	6.66247	6.33226	Downregulated	DM_D_PvsEM
ENSG00000166257	17.0012	1.25479	0.741804	1.69153	0.090735	0.185467	55800	SCN3B	6.35798	6.67887	Upregulated	DM_D_PvsEM
ENSG00000169139	422.041	-0.405969	0.240012	-1.69145	0.0907501	0.185476	7336	UBE2V2	9.18387	8.85437	Downregulated	DM_D_PvsEM
ENSG00000161277	188.855	0.593379	0.350841	1.69131	0.0907783	0.185513	199745	THAP8	7.93643	8.33563	Upregulated	DM_D_PvsEM
ENSG00000105699	12001.7	0.470034	0.277957	1.69103	0.0908306	0.185598	51599	LSR	13.2928	13.7562	Upregulated	DM_D_PvsEM
ENSG00000258985	11.5479	-1.54933	0.916301	-1.69085	0.0908646	0.185646			6.54429	6.22324	Downregulated	DM_D_PvsEM
ENSG00000134077	417.41	-0.400794	0.237056	-1.69072	0.090891	0.185679	25917	THUMPD3	9.17025	8.8455	Downregulated	DM_D_PvsEM
ENSG00000234420	99.4924	-0.624879	0.369627	-1.69057	0.0909198	0.185716	100129482	ZNF37BP	7.70977	7.35759	Downregulated	DM_D_PvsEM
ENSG00000129277	2.23466	4.43596	2.62461	1.69014	0.0910009	0.18586			5.74665	6.13017	Upregulated	DM_D_PvsEM
ENSG00000106443	421.788	-0.446672	0.264316	-1.68991	0.0910443	0.185895	9678	PHF14	9.19242	8.82973	Downregulated	DM_D_PvsEM
ENSG00000109381	300.639	0.527326	0.312048	1.68989	0.0910492	0.185895	1998	ELF2	8.42466	8.82367	Upregulated	DM_D_PvsEM
ENSG00000183458	183.575	-0.518044	0.306541	-1.68997	0.0910344	0.185895	339039	PKD1P3	8.28939	7.93674	Downregulated	DM_D_PvsEM
ENSG00000013275	1241.15	0.415618	0.246015	1.6894	0.0911433	0.186023	5704	PSMC4	10.1533	10.531	Upregulated	DM_D_PvsEM
ENSG00000162695	545.914	0.462095	0.273521	1.68943	0.0911363	0.186023	148867	SLC30A7	9.12582	9.51371	Upregulated	DM_D_PvsEM
ENSG00000198885	9.01353	-2.83122	1.67581	-1.68946	0.091132	0.186023	150771	ITPRIPL1	6.38694	5.94202	Downregulated	DM_D_PvsEM
ENSG00000134184	36.1052	-1.19769	0.708991	-1.68929	0.0911642	0.186044	2944	GSTM1	6.83186	6.4785	Downregulated	DM_D_PvsEM
ENSG00000100109	422.046	0.500204	0.296168	1.68892	0.0912346	0.186166	24144	TFIP11	8.80119	9.20521	Upregulated	DM_D_PvsEM
ENSG00000240207	4.71941	2.60716	1.54405	1.68851	0.0913129	0.186304			5.94855	6.28993	Upregulated	DM_D_PvsEM
ENSG00000204305	177.759	-0.487683	0.289039	-1.68726	0.0915537	0.186774	177	AGER	8.25263	7.92567	Downregulated	DM_D_PvsEM
ENSG00000105723	1629.68	0.425682	0.252303	1.68718	0.0915681	0.186782	2931	GSK3A	10.5343	10.9316	Upregulated	DM_D_PvsEM
ENSG00000120727	185.759	-0.517227	0.306673	-1.68658	0.0916846	0.186998	51247	PAIP2	8.29715	7.94875	Downregulated	DM_D_PvsEM
ENSG00000131375	699.292	0.458483	0.271856	1.6865	0.0917005	0.187009	23473	CAPN7	9.42398	9.81924	Upregulated	DM_D_PvsEM
ENSG00000118690	18.3636	-1.24322	0.737238	-1.68632	0.0917342	0.187056	84071	ARMC2	6.7216	6.38405	Downregulated	DM_D_PvsEM
ENSG00000182134	35.1234	-0.937209	0.555877	-1.686	0.0917957	0.18716	11022	TDRKH	7.02566	6.67534	Downregulated	DM_D_PvsEM
ENSG00000126603	409.61	0.498063	0.295539	1.68527	0.0919363	0.187382	84662	GLIS2	8.77562	9.17523	Upregulated	DM_D_PvsEM
ENSG00000131061	188.467	-0.560508	0.332585	-1.68531	0.0919293	0.187382	84905	ZNF341	8.30372	7.9147	Downregulated	DM_D_PvsEM
ENSG00000173757	757.833	0.402237	0.238663	1.68538	0.0919155	0.187382	6777	STAT5B	9.55794	9.91117	Upregulated	DM_D_PvsEM
ENSG00000164022	434.574	-0.435683	0.258553	-1.68508	0.091973	0.187436	9255	AIMP1	9.22062	8.86875	Downregulated	DM_D_PvsEM
ENSG00000182504	49.8653	-0.96022	0.569951	-1.68474	0.0920385	0.187547	79598	CEP97	7.23592	6.86348	Downregulated	DM_D_PvsEM
ENSG00000146094	103.481	0.701853	0.416624	1.68462	0.092062	0.187574	79930	DOK3	7.32961	7.66698	Upregulated	DM_D_PvsEM
ENSG00000167549	12.5498	-1.60773	0.9545	-1.68437	0.0921111	0.187652	84940	CORO6	6.56672	6.20974	Downregulated	DM_D_PvsEM
ENSG00000138760	5952.03	0.323622	0.1923	1.6829	0.0923937	0.188206	950	SCARB2	12.3499	12.6676	Upregulated	DM_D_PvsEM
ENSG00000183690	10.225	1.64189	0.975965	1.68233	0.0925057	0.188413	80258	EFHC2	6.18143	6.49102	Upregulated	DM_D_PvsEM
ENSG00000110900	11.9349	-2.02024	1.20091	-1.68226	0.0925184	0.188417	441631	TSPAN11	6.54093	6.15717	Downregulated	DM_D_PvsEM
ENSG00000231064	9.23111	-1.77155	1.05334	-1.68184	0.0925991	0.18856			6.47162	6.14217	Downregulated	DM_D_PvsEM
ENSG00000214439	8.29989	2.27815	1.35511	1.68116	0.0927324	0.188809			6.07466	6.4128	Upregulated	DM_D_PvsEM
ENSG00000205560	35.6116	0.938645	0.558469	1.68075	0.0928122	0.18895	1375	CPT1B	6.69947	7.03832	Upregulated	DM_D_PvsEM
ENSG00000068137	425.872	-0.484518	0.288323	-1.68047	0.0928655	0.189037	79990	PLEKHH3	9.21623	8.81979	Downregulated	DM_D_PvsEM
ENSG00000067369	1332.41	-0.410383	0.24428	-1.67997	0.0929638	0.189215	7158	TP53BP1	10.6566	10.2758	Downregulated	DM_D_PvsEM
ENSG00000225964	2.76492	3.81549	2.2713	1.67987	0.0929833	0.189232			5.83299	6.16862	Upregulated	DM_D_PvsEM
ENSG00000246174	16.6572	-1.41049	0.839671	-1.67981	0.0929934	0.189232	100289388	KCTD21-AS1	6.6822	6.32556	Downregulated	DM_D_PvsEM
ENSG00000197705	3.62706	3.37354	2.00842	1.67969	0.0930167	0.189255	57565	KLHL14	5.8829	6.20974	Upregulated	DM_D_PvsEM
ENSG00000198646	2871.65	0.346696	0.20641	1.67965	0.093026	0.189255	23054	NCOA6	11.3608	11.6951	Upregulated	DM_D_PvsEM
ENSG00000179059	9.54002	-1.66574	0.991904	-1.67933	0.0930875	0.189337	132625	ZFP42	6.46001	6.14781	Downregulated	DM_D_PvsEM
ENSG00000186318	1145.27	0.357863	0.213095	1.67936	0.0930816	0.189337	23621	BACE1	10.1134	10.4413	Upregulated	DM_D_PvsEM
ENSG00000260001	12.5459	1.69729	1.01108	1.67868	0.0932141	0.189572	100507588	TGFBR3L	6.17958	6.56018	Upregulated	DM_D_PvsEM
ENSG00000099875	4905.72	0.476557	0.283903	1.67859	0.0932316	0.189586	2872	MKNK2	12.0153	12.4844	Upregulated	DM_D_PvsEM
ENSG00000007202	2138.14	0.386213	0.230102	1.67844	0.0932615	0.189625	9703	KIAA0100	10.9209	11.2876	Upregulated	DM_D_PvsEM
ENSG00000115263	45.4406	6.37685	3.79946	1.67836	0.0932777	0.189636	2641	GCG	5.81102	7.12159	Upregulated	DM_D_PvsEM
ENSG00000101367	920.473	-0.356854	0.21263	-1.67829	0.0932912	0.189642	22919	MAPRE1	10.1514	9.83058	Downregulated	DM_D_PvsEM
ENSG00000010219	141.997	-0.523926	0.312195	-1.6782	0.0933081	0.189655	8798	DYRK4	8.03371	7.70869	Downregulated	DM_D_PvsEM
ENSG00000237523	94.1091	-0.637932	0.380194	-1.67791	0.0933643	0.189747	439990	LINC00857	7.68662	7.33277	Downregulated	DM_D_PvsEM
ENSG00000170892	1241.23	-0.405098	0.24149	-1.67749	0.0934464	0.189892	79042	TSEN34	10.5542	10.1815	Downregulated	DM_D_PvsEM
ENSG00000204540	90.2141	0.684628	0.408156	1.67737	0.0934703	0.189919	170679	PSORS1C1	7.18856	7.50558	Upregulated	DM_D_PvsEM
ENSG00000048544	325.536	-0.50032	0.298315	-1.67715	0.0935126	0.18994	55173	MRPS10	8.90788	8.52084	Downregulated	DM_D_PvsEM
ENSG00000066084	1905.61	-0.449038	0.267735	-1.67717	0.0935083	0.18994	57609	DIP2B	11.1399	10.7151	Downregulated	DM_D_PvsEM
ENSG00000143458	143.465	0.590213	0.351908	1.67718	0.0935075	0.18994	126626	GABPB2	7.69663	8.06556	Upregulated	DM_D_PvsEM
ENSG00000128463	445.778	-0.434734	0.25923	-1.67702	0.093538	0.18997	51234	EMC4	9.25811	8.9008	Downregulated	DM_D_PvsEM
ENSG00000114251	77.1941	-0.835887	0.498563	-1.67659	0.093622	0.190097	7474	WNT5A	7.5288	7.08794	Downregulated	DM_D_PvsEM
ENSG00000185513	270.964	-0.461153	0.275046	-1.67664	0.0936127	0.190097	26013	L3MBTL1	8.69251	8.34942	Downregulated	DM_D_PvsEM
ENSG00000239887	541.168	0.441662	0.263496	1.67616	0.0937061	0.190246	400793	C1orf226	9.1215	9.49227	Upregulated	DM_D_PvsEM
ENSG00000099957	14.2332	-1.75384	1.04645	-1.67599	0.0937406	0.190294	9127	P2RX6	6.61054	6.21945	Downregulated	DM_D_PvsEM
ENSG00000163481	298.609	0.549182	0.327794	1.67539	0.0938581	0.190511	64320	RNF25	8.37353	8.76016	Upregulated	DM_D_PvsEM
ENSG00000267370	15.8079	1.5801	0.943403	1.6749	0.0939548	0.190685	162993	ZNF846	6.28413	6.66566	Upregulated	DM_D_PvsEM
ENSG00000189079	725.433	0.435612	0.260104	1.67476	0.0939811	0.190716	196528	ARID2	9.48532	9.86502	Upregulated	DM_D_PvsEM
ENSG00000101152	1466.97	0.348964	0.208379	1.67466	0.0940019	0.190737	80331	DNAJC5	10.4388	10.7639	Upregulated	DM_D_PvsEM
ENSG00000213722	965.046	0.375334	0.224193	1.67416	0.0941001	0.190914	23564	DDAH2	9.86436	10.2027	Upregulated	DM_D_PvsEM
ENSG00000181577	3.2561	-3.52331	2.10501	-1.67378	0.0941747	0.191044	221416	C6orf223	6.19707	5.86854	Downregulated	DM_D_PvsEM
ENSG00000138592	1173.05	0.353176	0.211084	1.67315	0.0942972	0.19125	9101	USP8	10.1409	10.4654	Upregulated	DM_D_PvsEM
ENSG00000153310	725.57	-0.401875	0.240199	-1.67309	0.0943089	0.19125	51571	CYRIB	9.85417	9.50057	Downregulated	DM_D_PvsEM
ENSG00000162441	356.524	0.405948	0.242631	1.67311	0.0943057	0.19125	84328	LZIC	8.66342	8.98298	Upregulated	DM_D_PvsEM
ENSG00000104419	51384.2	0.54319	0.32468	1.673	0.0943276	0.191266	10397	NDRG1	15.0071	15.5504	Upregulated	DM_D_PvsEM
ENSG00000133597	182.251	-0.552647	0.330358	-1.67287	0.0943529	0.191296	90956	ADCK2	8.2924	7.92143	Downregulated	DM_D_PvsEM
ENSG00000134802	6.30645	-2.45837	1.46961	-1.6728	0.0943659	0.1913	29015	SLC43A3	6.3507	6.01043	Downregulated	DM_D_PvsEM
ENSG00000142528	154.624	-0.552235	0.330151	-1.67268	0.0943912	0.19133	25888	ZNF473	8.1155	7.7596	Downregulated	DM_D_PvsEM
ENSG00000112237	718.937	-0.388122	0.232084	-1.67233	0.0944586	0.191445	892	CCNC	9.83419	9.49333	Downregulated	DM_D_PvsEM
ENSG00000136826	1121.87	0.402095	0.24045	1.67226	0.0944727	0.191451	9314	KLF4	10.0463	10.4119	Upregulated	DM_D_PvsEM
ENSG00000128872	12.7626	1.5513	0.928004	1.67165	0.0945935	0.191652	29767	TMOD2	6.20535	6.52187	Upregulated	DM_D_PvsEM
ENSG00000255860	5.59209	2.17893	1.30345	1.67166	0.0945916	0.191652			6.02153	6.3313	Upregulated	DM_D_PvsEM
ENSG00000181126	3.39506	-3.32835	1.99158	-1.67121	0.0946795	0.191804	352962	HLA-V	6.20399	5.86854	Downregulated	DM_D_PvsEM
ENSG00000112242	455.409	0.421699	0.252441	1.67048	0.0948237	0.192075	1871	E2F3	8.92522	9.2678	Upregulated	DM_D_PvsEM
ENSG00000224822	6.94476	2.39325	1.43291	1.6702	0.0948794	0.192166			6.00941	6.34339	Upregulated	DM_D_PvsEM
ENSG00000139324	336.646	-0.441845	0.264618	-1.66974	0.09497	0.192327	160418	TMTC3	8.92835	8.58284	Downregulated	DM_D_PvsEM
ENSG00000176393	2061.86	0.444042	0.26607	1.66889	0.0951383	0.192646	6051	RNPEP	10.8401	11.2639	Upregulated	DM_D_PvsEM
ENSG00000103429	1120.05	-0.350958	0.210346	-1.66848	0.0952197	0.192789	51283	BFAR	10.4091	10.0879	Downregulated	DM_D_PvsEM
ENSG00000197405	43.3333	0.985773	0.590917	1.66821	0.0952743	0.192877	728	C5AR1	6.78554	7.12439	Upregulated	DM_D_PvsEM
ENSG00000169871	818.404	0.356364	0.213651	1.66798	0.0953206	0.192949	81844	TRIM56	9.67603	9.99227	Upregulated	DM_D_PvsEM
ENSG00000085511	371.668	-0.438568	0.263004	-1.66754	0.0954076	0.193103	4216	MAP3K4	9.04321	8.69381	Downregulated	DM_D_PvsEM
ENSG00000135702	4.35456	2.80067	1.67961	1.66745	0.0954244	0.193115	23563	CHST5	5.94078	6.25383	Upregulated	DM_D_PvsEM
ENSG00000253710	68.5635	0.746705	0.447838	1.66735	0.0954442	0.193133	440138	ALG11	7.10015	7.46056	Upregulated	DM_D_PvsEM
ENSG00000107872	417.311	0.584521	0.350702	1.66672	0.0955708	0.193345	79176	FBXL15	8.74484	9.20935	Upregulated	DM_D_PvsEM
ENSG00000118402	14.7256	-1.69925	1.01949	-1.66677	0.0955611	0.193345	6785	ELOVL4	6.49352	6.21764	Downregulated	DM_D_PvsEM
ENSG00000148341	2589.36	0.347736	0.208703	1.66618	0.0956783	0.19354	56904	SH3GLB2	11.212	11.5461	Upregulated	DM_D_PvsEM
ENSG00000088543	14.1602	-1.42732	0.856856	-1.66577	0.0957594	0.193616	51161	C3orf18	6.61871	6.28759	Downregulated	DM_D_PvsEM
ENSG00000106546	2262.94	-0.42006	0.252168	-1.66579	0.0957547	0.193616	196	AHR	11.3716	10.9725	Downregulated	DM_D_PvsEM
ENSG00000112309	9.41659	1.79815	1.07946	1.66578	0.0957564	0.193616	135152	B3GAT2	6.15131	6.46291	Upregulated	DM_D_PvsEM
ENSG00000184922	57.5277	0.752742	0.451889	1.66577	0.0957595	0.193616	752	FMNL1	6.99197	7.33088	Upregulated	DM_D_PvsEM
ENSG00000215595	4.99989	2.63982	1.58521	1.66529	0.0958556	0.193788	400831	C20orf202	5.94432	6.30026	Upregulated	DM_D_PvsEM
ENSG00000150867	280.336	0.451054	0.270913	1.66494	0.0959251	0.193907	5305	PIP4K2A	8.36442	8.69393	Upregulated	DM_D_PvsEM
ENSG00000266601	4.97074	2.55164	1.53274	1.66476	0.095961	0.193957			5.96365	6.3008	Upregulated	DM_D_PvsEM
ENSG00000089876	551.737	-0.389553	0.234052	-1.66438	0.0960355	0.194086	55760	DHX32	9.5024	9.17417	Downregulated	DM_D_PvsEM
ENSG00000146963	885.796	-0.384176	0.23086	-1.66411	0.0960911	0.194115	51631	LUC7L2	10.1074	9.76288	Downregulated	DM_D_PvsEM
ENSG00000159267	551.875	-0.393299	0.236338	-1.66414	0.0960847	0.194115	3141	HLCS	9.50711	9.17405	Downregulated	DM_D_PvsEM
ENSG00000188786	340.327	0.407149	0.244667	1.66409	0.0960936	0.194115	4520	MTF1	8.61482	8.93262	Upregulated	DM_D_PvsEM
ENSG00000213839	70.2628	0.721089	0.433289	1.66422	0.0960685	0.194115			7.11397	7.47232	Upregulated	DM_D_PvsEM
ENSG00000188641	3.4715	3.62236	2.17694	1.66397	0.0961182	0.19412	1806	DPYD	5.82846	6.1841	Upregulated	DM_D_PvsEM
ENSG00000226416	135.967	-0.874316	0.525428	-1.66401	0.0961114	0.19412	100133545	MRPL23-AS1	8.02325	7.47055	Downregulated	DM_D_PvsEM
ENSG00000130640	1530.68	-0.336503	0.202281	-1.66355	0.0962034	0.19427	10844	TUBGCP2	10.8239	10.5091	Downregulated	DM_D_PvsEM
ENSG00000250412	10.1615	-2.17676	1.30859	-1.66343	0.096226	0.194294	729249	KLHL2P1	6.41045	6.08233	Downregulated	DM_D_PvsEM
ENSG00000224722	37.7533	-0.878173	0.528051	-1.66305	0.0963034	0.194428	401475	SRRM1P1	7.05803	6.73158	Downregulated	DM_D_PvsEM
ENSG00000044012	35.6437	1.96763	1.18326	1.66289	0.096334	0.194453	2981	GUCA2B	6.61729	6.7204	Upregulated	DM_D_PvsEM
ENSG00000267546	9.40604	-1.64019	0.986358	-1.66287	0.0963378	0.194453			6.47021	6.15924	Downregulated	DM_D_PvsEM
ENSG00000122417	361.809	-0.430991	0.259196	-1.6628	0.0963528	0.194461	57489	ODF2L	8.99188	8.65527	Downregulated	DM_D_PvsEM
ENSG00000173566	139.091	0.678262	0.407935	1.66267	0.0963784	0.19449			7.63579	8.04666	Upregulated	DM_D_PvsEM
ENSG00000010704	272.389	-0.429432	0.258328	-1.66235	0.0964421	0.194576	3077	HFE	8.68713	8.36721	Downregulated	DM_D_PvsEM
ENSG00000176371	310.927	0.429732	0.258509	1.66235	0.0964426	0.194576	54993	ZSCAN2	8.50761	8.83753	Upregulated	DM_D_PvsEM
ENSG00000138032	558.629	0.431735	0.25975	1.66212	0.0964893	0.194648	5495	PPM1B	9.16906	9.53225	Upregulated	DM_D_PvsEM
ENSG00000257596	8.89419	-2.18992	1.31783	-1.66176	0.0965612	0.194771	112935960	SCAT2	6.46265	6.06031	Downregulated	DM_D_PvsEM
ENSG00000109881	264.932	-0.467994	0.281664	-1.66153	0.0966065	0.19484	91057	CCDC34	8.669	8.32252	Downregulated	DM_D_PvsEM
ENSG00000067955	221.83	-0.455302	0.274078	-1.66122	0.0966702	0.194946	865	CBFB	8.47453	8.1509	Downregulated	DM_D_PvsEM
ENSG00000114737	102.437	-0.599336	0.36082	-1.66104	0.0967057	0.194995	1154	CISH	7.75669	7.41756	Downregulated	DM_D_PvsEM
ENSG00000120149	113.509	0.558247	0.336211	1.66041	0.0968328	0.19523	4488	MSX2	7.48572	7.80801	Upregulated	DM_D_PvsEM
ENSG00000126814	199.571	-0.480419	0.289356	-1.66031	0.0968526	0.195247	57570	TRMT5	8.37016	8.03776	Downregulated	DM_D_PvsEM
ENSG00000197081	5897.66	0.445595	0.268412	1.66011	0.0968914	0.195303	3482	IGF2R	12.2997	12.7388	Upregulated	DM_D_PvsEM
ENSG00000169629	53.4909	0.732849	0.44152	1.65983	0.0969481	0.195371	727851	RGPD8	6.95881	7.28151	Upregulated	DM_D_PvsEM
ENSG00000251442	5.21387	2.70815	1.63153	1.65988	0.0969383	0.195371			5.97078	6.27947	Upregulated	DM_D_PvsEM
ENSG00000267244	55.1657	0.724764	0.436662	1.65978	0.0969579	0.195371	100288123	LOC100288123	6.97442	7.29765	Upregulated	DM_D_PvsEM
ENSG00000196366	10.4343	-1.56736	0.944458	-1.65954	0.0970076	0.195449	158055	C9orf163	6.50832	6.19606	Downregulated	DM_D_PvsEM
ENSG00000157778	218.624	-0.471415	0.284105	-1.6593	0.0970553	0.195522	84262	PSMG3	8.44684	8.11275	Downregulated	DM_D_PvsEM
ENSG00000198168	216.609	0.502616	0.302919	1.65924	0.0970671	0.195524	258010	SVIP	8.10513	8.45886	Upregulated	DM_D_PvsEM
ENSG00000213160	646.567	-0.371515	0.223929	-1.65908	0.0971003	0.195569	151230	KLHL23	9.70028	9.37858	Downregulated	DM_D_PvsEM
ENSG00000171451	15.0537	1.70102	1.02587	1.65813	0.0972906	0.19593	92126	DSEL	6.21342	6.62798	Upregulated	DM_D_PvsEM
ENSG00000167193	1003.83	0.352813	0.212784	1.65808	0.0973018	0.19593	1398	CRK	9.94404	10.2639	Upregulated	DM_D_PvsEM
ENSG00000156110	475.736	-0.386525	0.233135	-1.65794	0.0973288	0.195962	132	ADK	9.32403	9.00356	Downregulated	DM_D_PvsEM
ENSG00000145916	398.881	0.434291	0.262022	1.65746	0.0974264	0.196108	64777	RMND5B	8.7664	9.11154	Upregulated	DM_D_PvsEM
ENSG00000185829	35.5307	-1.13883	0.68711	-1.65742	0.0974342	0.196108	51326	ARL17A	7.04755	6.64104	Downregulated	DM_D_PvsEM
ENSG00000231533	4.84109	2.65988	1.60474	1.65752	0.097415	0.196108			5.95369	6.26695	Upregulated	DM_D_PvsEM
ENSG00000161298	13.1013	-1.52411	0.919666	-1.65724	0.0974709	0.196148	84911	ZNF382	6.57446	6.22843	Downregulated	DM_D_PvsEM
ENSG00000185753	143.296	-0.552147	0.333178	-1.65721	0.0974763	0.196148	159013	CXorf38	8.0487	7.69807	Downregulated	DM_D_PvsEM
ENSG00000205078	36.1669	-0.979111	0.591063	-1.65652	0.0976156	0.196406	100130958	SYCE1L	7.03903	6.69082	Downregulated	DM_D_PvsEM
ENSG00000157593	1690.59	-0.346239	0.209031	-1.6564	0.0976417	0.196436	347734	SLC35B2	10.9559	10.6297	Downregulated	DM_D_PvsEM
ENSG00000100276	9.33342	1.7435	1.0527	1.65621	0.0976792	0.196489	10633	RASL10A	6.12334	6.4562	Upregulated	DM_D_PvsEM
ENSG00000135763	111.709	-0.644198	0.388982	-1.65612	0.0976984	0.196505	9816	URB2	7.74091	7.36664	Downregulated	DM_D_PvsEM
ENSG00000165572	79.4893	-0.689454	0.416368	-1.65588	0.0977466	0.19658	89890	KBTBD6	7.56269	7.21464	Downregulated	DM_D_PvsEM
ENSG00000114503	1694.38	-0.475413	0.28718	-1.65545	0.0978331	0.196732	22916	NCBP2	10.9544	10.5026	Downregulated	DM_D_PvsEM
ENSG00000254111	5.0954	-2.21776	1.33981	-1.65528	0.0978671	0.196778			6.30906	6.00798	Downregulated	DM_D_PvsEM
ENSG00000116604	1547.18	0.563914	0.340708	1.65513	0.097899	0.196819	4209	MEF2D	10.3216	10.8261	Upregulated	DM_D_PvsEM
ENSG00000260352	6.10135	2.15572	1.30274	1.65475	0.0979747	0.196949			6.03174	6.34842	Upregulated	DM_D_PvsEM
ENSG00000225940	2.29287	4.3609	2.63559	1.65462	0.0980012	0.19698			5.74665	6.12392	Upregulated	DM_D_PvsEM
ENSG00000272734	53.9621	-1.05912	0.640156	-1.65447	0.0980326	0.197021			7.31109	6.83928	Downregulated	DM_D_PvsEM
ENSG00000182827	853.186	-0.48279	0.291837	-1.65431	0.0980637	0.197061	64746	ACBD3	10.0714	9.63541	Downregulated	DM_D_PvsEM
ENSG00000102225	4065.07	-0.36048	0.217912	-1.65425	0.0980776	0.197067	5127	CDK16	12.1811	11.8304	Downregulated	DM_D_PvsEM
ENSG00000163577	34.4841	0.871407	0.526828	1.65406	0.0981147	0.197119	56648	EIF5A2	6.70002	7.0185	Upregulated	DM_D_PvsEM
ENSG00000101745	686.262	0.383893	0.232138	1.65373	0.0981828	0.197189	23253	ANKRD12	9.43767	9.77291	Upregulated	DM_D_PvsEM
ENSG00000108774	1481.64	0.475877	0.287759	1.65373	0.0981819	0.197189	5878	RAB5C	10.3756	10.8205	Upregulated	DM_D_PvsEM
ENSG00000131089	454.65	-0.402267	0.243241	-1.65378	0.0981722	0.197189	23229	ARHGEF9	9.26473	8.93667	Downregulated	DM_D_PvsEM
ENSG00000170633	582.731	0.387923	0.23459	1.65362	0.0982047	0.197211	80196	RNF34	9.23735	9.56716	Upregulated	DM_D_PvsEM
ENSG00000266151	3.04865	3.37774	2.04287	1.65343	0.0982435	0.197266	100500813	MIR3646	5.85798	6.17852	Upregulated	DM_D_PvsEM
ENSG00000177556	537.274	0.508085	0.307306	1.65335	0.0982591	0.197275	475	ATOX1	9.07894	9.50542	Upregulated	DM_D_PvsEM
ENSG00000270580	5.92868	-2.04057	1.23483	-1.65251	0.0984299	0.197596	105369154	PKD1P6-NPIPP1	6.33795	6.03613	Downregulated	DM_D_PvsEM
ENSG00000184363	2626.83	0.426198	0.257955	1.65222	0.0984895	0.197693	11187	PKP3	11.183	11.5918	Upregulated	DM_D_PvsEM
ENSG00000215244	10.5556	-2.08506	1.26215	-1.65198	0.0985377	0.197767	399715	LINC02649	6.51337	6.10569	Downregulated	DM_D_PvsEM
ENSG00000143970	1012.01	0.381614	0.231039	1.65173	0.0985902	0.19785	55252	ASXL2	9.93797	10.2838	Upregulated	DM_D_PvsEM
ENSG00000241343	38.5567	-1.00551	0.609002	-1.65107	0.0987236	0.198095	6173	RPL36A	7.08725	6.72386	Downregulated	DM_D_PvsEM
ENSG00000223764	6.34543	-2.65118	1.60591	-1.65089	0.0987611	0.198148	100130417	LINC02593	6.32421	6.02029	Downregulated	DM_D_PvsEM
ENSG00000261884	22.7631	1.07144	0.649164	1.6505	0.0988409	0.198286			6.48974	6.80279	Upregulated	DM_D_PvsEM
ENSG00000136802	1144.75	-0.414752	0.251298	-1.65044	0.0988525	0.198287	56262	LRRC8A	10.4559	10.0748	Downregulated	DM_D_PvsEM
ENSG00000080345	677.287	-0.499994	0.30296	-1.65037	0.0988681	0.198295	55183	RIF1	9.79412	9.36157	Downregulated	DM_D_PvsEM
ENSG00000173480	151.393	0.508834	0.308339	1.65025	0.0988928	0.198323	147687	ZNF417	7.73379	8.05315	Upregulated	DM_D_PvsEM
ENSG00000244119	10.3322	1.66773	1.01087	1.64979	0.0989862	0.198487			6.15271	6.49121	Upregulated	DM_D_PvsEM
ENSG00000116095	223.477	0.536145	0.325094	1.6492	0.0991064	0.198706	65977	PLEKHA3	8.12178	8.49661	Upregulated	DM_D_PvsEM
ENSG00000123545	109.28	-0.616491	0.373865	-1.64897	0.0991542	0.198779	29078	NDUFAF4	7.79262	7.45696	Downregulated	DM_D_PvsEM
ENSG00000120742	2523.44	-0.418576	0.253854	-1.64889	0.0991709	0.19879	27230	SERP1	11.4788	11.0747	Downregulated	DM_D_PvsEM
ENSG00000069329	3059.47	0.335202	0.203314	1.64869	0.0992109	0.198848	55737	VPS35	11.4541	11.778	Upregulated	DM_D_PvsEM
ENSG00000102189	736.351	0.359543	0.218085	1.64863	0.0992231	0.19885	8411	EEA1	9.54732	9.86341	Upregulated	DM_D_PvsEM
ENSG00000167910	3.0358	4.14126	2.51226	1.64842	0.0992665	0.198914	1581	CYP7A1	5.81102	6.12803	Upregulated	DM_D_PvsEM
ENSG00000159210	239.557	0.445046	0.270027	1.64815	0.0993218	0.199003	11267	SNF8	8.22948	8.55045	Upregulated	DM_D_PvsEM
ENSG00000149256	38.8381	-1.17568	0.713625	-1.64748	0.0994591	0.199255	26011	TENM4	6.91605	6.51476	Downregulated	DM_D_PvsEM
ENSG00000145780	825.051	-0.453009	0.27498	-1.64743	0.0994704	0.199256	56929	FEM1C	9.94574	9.5381	Downregulated	DM_D_PvsEM
ENSG00000171302	2857.2	-0.332144	0.201623	-1.64735	0.0994867	0.199266	124583	CANT1	11.6791	11.3589	Downregulated	DM_D_PvsEM
ENSG00000215104	23.5715	1.11901	0.679764	1.64617	0.099729	0.199728			6.49606	6.83013	Upregulated	DM_D_PvsEM
ENSG00000145192	3.58314	2.947	1.79028	1.64611	0.0997414	0.199731	197	AHSG	5.89088	6.22463	Upregulated	DM_D_PvsEM
ENSG00000146122	4.78274	2.72386	1.65533	1.64551	0.0998649	0.199955	23500	DAAM2	5.94078	6.28227	Upregulated	DM_D_PvsEM
ENSG00000100395	222.78	0.47835	0.290711	1.64545	0.0998773	0.199958	83746	L3MBTL2	8.11356	8.43977	Upregulated	DM_D_PvsEM
ENSG00000267128	8.28299	-1.79693	1.09211	-1.64537	0.0998932	0.199967	100507218	RNF157-AS1	6.42516	6.11161	Downregulated	DM_D_PvsEM
ENSG00000103510	464.493	-0.424081	0.258082	-1.6432	0.100341	0.200795	84148	KAT8	9.30607	8.95523	Downregulated	DM_D_PvsEM
ENSG00000114120	1942.5	-0.346798	0.211039	-1.64328	0.100324	0.200795	55186	SLC25A36	11.1268	10.7994	Downregulated	DM_D_PvsEM
ENSG00000163875	368.35	-0.466646	0.283985	-1.64321	0.10034	0.200795	64769	MEAF6	9.02726	8.66159	Downregulated	DM_D_PvsEM
ENSG00000236173	7.34935	2.10743	1.28262	1.64307	0.100369	0.200829			6.04901	6.38516	Upregulated	DM_D_PvsEM
ENSG00000124098	1070.08	-0.353762	0.215324	-1.64293	0.100397	0.20084	116151	FAM210B	10.3237	10.0011	Downregulated	DM_D_PvsEM
ENSG00000224460	16.0396	1.35659	0.825693	1.64297	0.10039	0.20084			6.30092	6.65454	Upregulated	DM_D_PvsEM
ENSG00000177951	522.597	0.404708	0.246388	1.64257	0.100473	0.200968	51272	BET1L	9.09872	9.43631	Upregulated	DM_D_PvsEM
ENSG00000105698	1879.99	0.431041	0.2625	1.64206	0.100577	0.201091	7392	USF2	10.7269	11.1335	Upregulated	DM_D_PvsEM
ENSG00000109519	499.789	-0.421917	0.256925	-1.64218	0.100553	0.201091	80273	GRPEL1	9.39526	9.04304	Downregulated	DM_D_PvsEM
ENSG00000180776	491.731	0.389285	0.237061	1.64213	0.100563	0.201091	253832	ZDHHC20	9.04205	9.36598	Upregulated	DM_D_PvsEM
ENSG00000185250	22.6394	-1.15133	0.701153	-1.64205	0.100579	0.201091	285755	PPIL6	6.81471	6.47077	Downregulated	DM_D_PvsEM
ENSG00000111678	73.3547	-0.652011	0.397102	-1.64192	0.100606	0.201121	113246	C12orf57	7.49159	7.16723	Downregulated	DM_D_PvsEM
ENSG00000196428	1518.99	-0.355464	0.216514	-1.64176	0.100641	0.201145	9819	TSC22D2	10.711	10.3843	Downregulated	DM_D_PvsEM
ENSG00000260996	12.3548	1.49974	0.913492	1.64177	0.100639	0.201145			6.23937	6.56596	Upregulated	DM_D_PvsEM
ENSG00000249923	5.03495	2.6002	1.58434	1.64119	0.100758	0.201357	284865	LINC02891	5.96144	6.29765	Upregulated	DM_D_PvsEM
ENSG00000197385	18.9559	-1.27427	0.776567	-1.64091	0.100817	0.201452	344787	ZNF860	6.67675	6.36556	Downregulated	DM_D_PvsEM
ENSG00000080371	414.877	0.385926	0.235259	1.64043	0.100917	0.201628	23011	RAB21	8.84475	9.15721	Upregulated	DM_D_PvsEM
ENSG00000133103	643.866	0.413976	0.252413	1.64008	0.100989	0.201751	57511	COG6	9.34046	9.6945	Upregulated	DM_D_PvsEM
ENSG00000137504	1253.36	-0.381265	0.232517	-1.63973	0.101062	0.201872	58487	CREBZF	10.5552	10.2037	Downregulated	DM_D_PvsEM
ENSG00000141642	42.1606	0.864801	0.527546	1.63929	0.101153	0.202011	55520	ELAC1	6.79186	7.13667	Upregulated	DM_D_PvsEM
ENSG00000164197	2.00335	4.45354	2.71676	1.63929	0.101154	0.202011	285671	RNF180	5.74665	6.12296	Upregulated	DM_D_PvsEM
ENSG00000162366	5.49001	2.19893	1.34156	1.63908	0.101196	0.202073	10158	PDZK1IP1	6.0022	6.30408	Upregulated	DM_D_PvsEM
ENSG00000229807	1275.99	-0.704065	0.429658	-1.63866	0.101283	0.202224	7503	XIST	8.02543	7.76714	Downregulated	DM_D_PvsEM
ENSG00000124831	1917.01	-0.330323	0.201635	-1.63822	0.101376	0.202359	9208	LRRFIP1	11.1274	10.8142	Downregulated	DM_D_PvsEM
ENSG00000171206	1343.48	0.333038	0.203288	1.63826	0.101368	0.202359	81603	TRIM8	10.3046	10.6124	Upregulated	DM_D_PvsEM
ENSG00000187742	955.678	-0.352665	0.215279	-1.63818	0.101385	0.202359	79048	SECISBP2	10.1954	9.87721	Downregulated	DM_D_PvsEM
ENSG00000024048	929.44	0.364421	0.222617	1.63698	0.101634	0.20281	23304	UBR2	9.83214	10.1588	Upregulated	DM_D_PvsEM
ENSG00000260855	12.5581	1.47473	0.900856	1.63703	0.101625	0.20281			6.25393	6.5608	Upregulated	DM_D_PvsEM
ENSG00000142733	270.029	-0.649457	0.396815	-1.63667	0.101698	0.202916	9064	MAP3K6	8.72275	8.23762	Downregulated	DM_D_PvsEM
ENSG00000262814	56.1735	-0.726994	0.444346	-1.6361	0.101819	0.203134	6182	MRPL12	7.30065	6.98122	Downregulated	DM_D_PvsEM
ENSG00000113597	120.095	0.577213	0.352827	1.63597	0.101847	0.203166	80006	TRAPPC13	7.54845	7.89374	Upregulated	DM_D_PvsEM
ENSG00000183161	162.557	-0.510822	0.312263	-1.63587	0.101867	0.203183	2188	FANCF	8.1658	7.83218	Downregulated	DM_D_PvsEM
ENSG00000184956	6.21511	2.81089	1.71852	1.63565	0.101914	0.203254	4588	MUC6	5.8955	6.29871	Upregulated	DM_D_PvsEM
ENSG00000163959	1918.7	0.432127	0.264239	1.63537	0.101972	0.203348	200931	SLC51A	10.4168	10.799	Upregulated	DM_D_PvsEM
ENSG00000073803	627.721	0.39215	0.239883	1.63476	0.102099	0.203552	9175	MAP3K13	9.33029	9.66688	Upregulated	DM_D_PvsEM
ENSG00000131795	485.574	0.393126	0.240485	1.63472	0.102108	0.203552			9.01919	9.34363	Upregulated	DM_D_PvsEM
ENSG00000234084	9.42028	-1.71292	1.04784	-1.63471	0.102109	0.203552			6.46748	6.14138	Downregulated	DM_D_PvsEM
ENSG00000128641	1791.49	0.374782	0.229357	1.63406	0.102247	0.203804	4430	MYO1B	10.6805	11.0337	Upregulated	DM_D_PvsEM
ENSG00000067182	2637.6	0.438039	0.268167	1.63346	0.102373	0.203964	7132	TNFRSF1A	11.1536	11.5756	Upregulated	DM_D_PvsEM
ENSG00000154319	3.06807	3.28211	2.00923	1.63352	0.102361	0.203964	83648	FAM167A	5.85233	6.17402	Upregulated	DM_D_PvsEM
ENSG00000204599	122.893	0.532902	0.326242	1.63345	0.102373	0.203964	56658	TRIM39	7.58597	7.90235	Upregulated	DM_D_PvsEM
ENSG00000273076	5.25398	2.3337	1.42867	1.63347	0.102369	0.203964			5.96789	6.28384	Upregulated	DM_D_PvsEM
ENSG00000127399	108.002	-0.748818	0.45856	-1.63298	0.102474	0.204141	65999	LRRC61	7.42037	7.0604	Downregulated	DM_D_PvsEM
ENSG00000132680	1547.42	-0.436946	0.267651	-1.63252	0.102569	0.204308	22889	KHDC4	10.8615	10.4516	Downregulated	DM_D_PvsEM
ENSG00000120656	327.922	-0.442957	0.271374	-1.63227	0.102622	0.204391	6883	TAF12	8.89474	8.54902	Downregulated	DM_D_PvsEM
ENSG00000174456	58.9049	-0.730822	0.447845	-1.63186	0.102709	0.20454	400073	C12orf76	7.34351	7.01208	Downregulated	DM_D_PvsEM
ENSG00000050748	685.386	0.368068	0.225594	1.63155	0.102773	0.204611	5601	MAPK9	9.45114	9.77161	Upregulated	DM_D_PvsEM
ENSG00000121454	38.8165	0.83782	0.513504	1.63158	0.102769	0.204611	89884	LHX4	6.75139	7.06246	Upregulated	DM_D_PvsEM
ENSG00000235437	1101.27	-0.458927	0.281286	-1.63153	0.102779	0.204611	92249	LINC01278	10.4081	9.98591	Downregulated	DM_D_PvsEM
ENSG00000159842	4567.58	0.31961	0.195933	1.63122	0.102844	0.204718	29	ABR	12.0191	12.3313	Upregulated	DM_D_PvsEM
ENSG00000172915	69.6802	0.753497	0.461993	1.63097	0.102897	0.2048	26960	NBEA	7.07929	7.44089	Upregulated	DM_D_PvsEM
ENSG00000215717	412.477	-0.46534	0.285342	-1.63082	0.102929	0.204841	56900	TMEM167B	9.14824	8.76628	Downregulated	DM_D_PvsEM
ENSG00000160131	246.249	-0.43642	0.26767	-1.63044	0.103008	0.204953	203547	VMA21	8.58062	8.26229	Downregulated	DM_D_PvsEM
ENSG00000230306	15.9192	1.53884	0.94379	1.63049	0.102997	0.204953			6.21679	6.56972	Upregulated	DM_D_PvsEM
ENSG00000130935	481.957	-0.467483	0.286804	-1.62998	0.103107	0.205102	25926	NOL11	9.34421	8.95284	Downregulated	DM_D_PvsEM
ENSG00000177096	36.651	-0.867081	0.531943	-1.63003	0.103096	0.205102	150368	PHETA2	7.03885	6.71219	Downregulated	DM_D_PvsEM
ENSG00000226443	3.13092	4.48567	2.75208	1.62992	0.103119	0.205104			5.74665	6.14575	Upregulated	DM_D_PvsEM
ENSG00000168748	13.9254	-1.78921	1.09788	-1.6297	0.103165	0.205172	766	CA7	6.59012	6.20997	Downregulated	DM_D_PvsEM
ENSG00000161654	311.041	-0.447015	0.274386	-1.62915	0.103282	0.205368	124801	LSM12	8.83775	8.49354	Downregulated	DM_D_PvsEM
ENSG00000214367	154.447	-0.517592	0.317711	-1.62912	0.103287	0.205368	79441	HAUS3	8.11572	7.7798	Downregulated	DM_D_PvsEM
ENSG00000146722	6.84811	2.1881	1.34318	1.62905	0.103302	0.205377	541473	LOC541473	6.03286	6.36118	Upregulated	DM_D_PvsEM
ENSG00000137210	188.3	-0.482403	0.296216	-1.62855	0.103408	0.205563	81853	TMEM14B	8.30981	7.98084	Downregulated	DM_D_PvsEM
ENSG00000122733	9.98486	-1.72089	1.05674	-1.62848	0.103423	0.205569	23349	PHF24	6.48602	6.162	Downregulated	DM_D_PvsEM
ENSG00000072818	38.4602	-0.903538	0.55489	-1.62832	0.103457	0.205616	9744	ACAP1	7.07999	6.74316	Downregulated	DM_D_PvsEM
ENSG00000183576	801.59	0.38784	0.238198	1.62823	0.103477	0.205631	84193	SETD3	9.63535	9.97991	Upregulated	DM_D_PvsEM
ENSG00000119878	155.475	0.497328	0.305473	1.62806	0.103512	0.205678	9419	CRIPT	7.7923	8.10752	Upregulated	DM_D_PvsEM
ENSG00000163902	5608.42	-0.353274	0.217049	-1.62762	0.103605	0.20584	6184	RPN1	12.634	12.287	Downregulated	DM_D_PvsEM
ENSG00000141012	694.804	0.419877	0.258012	1.62735	0.103662	0.20593	2588	GALNS	9.42994	9.79455	Upregulated	DM_D_PvsEM
ENSG00000261168	1.8591	4.52302	2.77949	1.62728	0.103677	0.205936			5.74665	6.12351	Upregulated	DM_D_PvsEM
ENSG00000204386	6003.71	0.436807	0.268508	1.62679	0.103781	0.206121	4758	NEU1	12.309	12.7399	Upregulated	DM_D_PvsEM
ENSG00000139182	2548.91	0.387255	0.238084	1.62655	0.103833	0.206199	9746	CLSTN3	11.1365	11.5074	Upregulated	DM_D_PvsEM
ENSG00000010379	3.22395	3.03325	1.86519	1.62624	0.103898	0.206271	6540	SLC6A13	5.8689	6.17703	Upregulated	DM_D_PvsEM
ENSG00000179532	570.156	-0.389778	0.239684	-1.62622	0.103903	0.206271	144132	DNHD1	9.44441	9.12314	Downregulated	DM_D_PvsEM
ENSG00000223749	15.2756	1.72123	1.0584	1.62626	0.103895	0.206271			6.23883	6.61132	Upregulated	DM_D_PvsEM
ENSG00000177628	1053.86	0.531631	0.326986	1.62586	0.103981	0.206401	2629	GBA	9.88155	10.3656	Upregulated	DM_D_PvsEM
ENSG00000117245	8.90412	-1.81755	1.11794	-1.6258	0.103993	0.206403	57576	KIF17	6.45772	6.13479	Downregulated	DM_D_PvsEM
ENSG00000102710	1263.06	0.350079	0.215338	1.62572	0.10401	0.206412	55578	SUPT20H	10.2453	10.5688	Upregulated	DM_D_PvsEM
ENSG00000169271	1.85418	4.52122	2.78209	1.62511	0.104138	0.206644	8988	HSPB3	5.74665	6.12321	Upregulated	DM_D_PvsEM
ENSG00000179988	53.7036	0.718569	0.442228	1.62488	0.104187	0.206719	118672	PSTK	6.96032	7.2761	Upregulated	DM_D_PvsEM
ENSG00000261390	2.66871	3.72093	2.29013	1.62477	0.104211	0.206743	102467146	MAFTRR	5.83299	6.1575	Upregulated	DM_D_PvsEM
ENSG00000165555	11.7597	1.40277	0.863444	1.62462	0.104243	0.206783	122945	NOXRED1	6.23919	6.5399	Upregulated	DM_D_PvsEM
ENSG00000129559	255.666	-0.445943	0.274574	-1.62413	0.104348	0.206968	4738	NEDD8	8.61645	8.28694	Downregulated	DM_D_PvsEM
ENSG00000105696	3.29304	-3.34062	2.05716	-1.6239	0.104398	0.207044	25789	TMEM59L	6.1532	5.80772	Downregulated	DM_D_PvsEM
ENSG00000196696	178.35	0.67996	0.418834	1.62346	0.104491	0.207205	283970	PDXDC2P-NPIPB14P	7.82381	8.28374	Upregulated	DM_D_PvsEM
ENSG00000064961	1044.51	-0.356123	0.219379	-1.62332	0.10452	0.207215	10362	HMG20B	10.3089	9.98499	Downregulated	DM_D_PvsEM
ENSG00000140199	411.926	0.436796	0.269083	1.62327	0.104531	0.207215	9990	SLC12A6	8.79274	9.14128	Upregulated	DM_D_PvsEM
ENSG00000146955	14.3276	1.31503	0.810103	1.62329	0.104528	0.207215	401409	RAB19	6.29953	6.61313	Upregulated	DM_D_PvsEM
ENSG00000068903	1250.94	0.36258	0.223382	1.62313	0.104561	0.207228	22933	SIRT2	10.2252	10.5593	Upregulated	DM_D_PvsEM
ENSG00000100056	244.809	0.462251	0.284784	1.62316	0.104555	0.207228	8220	ESS2	8.23255	8.56069	Upregulated	DM_D_PvsEM
ENSG00000232388	381.674	-0.388495	0.239386	-1.62288	0.104615	0.207311	388789	SMIM26	9.05001	8.74083	Downregulated	DM_D_PvsEM
ENSG00000204839	674.247	0.497516	0.30667	1.62232	0.104735	0.207527	642475	MROH6	9.32678	9.76424	Upregulated	DM_D_PvsEM
ENSG00000260787	14.949	1.34521	0.829261	1.62217	0.104766	0.207565			6.31611	6.62586	Upregulated	DM_D_PvsEM
ENSG00000110244	1281.86	2.53274	1.56154	1.62195	0.104814	0.207636	337	APOA4	8.73497	10.2774	Upregulated	DM_D_PvsEM
ENSG00000197343	931.128	0.385059	0.237445	1.62168	0.104872	0.207729	79027	ZNF655	9.82157	10.1658	Upregulated	DM_D_PvsEM
ENSG00000154553	10.1356	-1.96332	1.21095	-1.62131	0.104951	0.207861	27295	PDLIM3	6.47635	6.12433	Downregulated	DM_D_PvsEM
ENSG00000185236	2490.09	0.385496	0.237846	1.62078	0.105065	0.208064	9230	RAB11B	11.1368	11.506	Upregulated	DM_D_PvsEM
ENSG00000085231	1060.1	-0.351887	0.217135	-1.62059	0.105105	0.208121	102157402	AK6	10.327	10.0063	Downregulated	DM_D_PvsEM
ENSG00000178718	134.449	0.725121	0.447512	1.62034	0.10516	0.208205	54913	RPP25	7.51729	7.88451	Upregulated	DM_D_PvsEM
ENSG00000167604	188.605	0.482871	0.298061	1.62004	0.105224	0.208285	84807	NFKBID	7.98342	8.31135	Upregulated	DM_D_PvsEM
ENSG00000267350	251.324	0.483886	0.298687	1.62004	0.105223	0.208285			8.25701	8.61075	Upregulated	DM_D_PvsEM
ENSG00000228989	20.439	-1.0871	0.671088	-1.61991	0.105251	0.208316			6.76134	6.44888	Downregulated	DM_D_PvsEM
ENSG00000217165	29.4397	1.00303	0.619285	1.61965	0.105307	0.208381	100131031	ANKRD18EP	6.59915	6.93902	Upregulated	DM_D_PvsEM
ENSG00000270055	12.9085	-1.34624	0.831181	-1.61967	0.105303	0.208381			6.57339	6.269	Downregulated	DM_D_PvsEM
ENSG00000264057	21.8709	1.08247	0.668476	1.61931	0.105381	0.208504			6.47507	6.79327	Upregulated	DM_D_PvsEM
ENSG00000222033	6.09067	2.59103	1.60038	1.61901	0.105446	0.208608	440925	LINC01124	5.94727	6.32748	Upregulated	DM_D_PvsEM
ENSG00000116198	518.499	0.368483	0.227722	1.61813	0.105635	0.208905	9731	CEP104	9.08972	9.3967	Upregulated	DM_D_PvsEM
ENSG00000180228	314.15	-0.405455	0.250576	-1.61809	0.105643	0.208905	8575	PRKRA	8.83626	8.5256	Downregulated	DM_D_PvsEM
ENSG00000183617	243.739	-0.531357	0.328384	-1.6181	0.105642	0.208905	116541	MRPL54	8.58546	8.20717	Downregulated	DM_D_PvsEM
ENSG00000255284	44.5793	-0.863385	0.533553	-1.61818	0.105624	0.208905	171391	LOC171391	7.17049	6.8254	Downregulated	DM_D_PvsEM
ENSG00000204569	1768.83	0.429902	0.265696	1.61802	0.105657	0.208911	5514	PPP1R10	10.6197	11.0212	Upregulated	DM_D_PvsEM
ENSG00000083535	151.531	-0.50787	0.313949	-1.61768	0.105731	0.209032	10464	PIBF1	8.099	7.7725	Downregulated	DM_D_PvsEM
ENSG00000099769	8.37129	1.82328	1.12762	1.61693	0.105894	0.209331	3483	IGFALS	6.11337	6.43366	Upregulated	DM_D_PvsEM
ENSG00000115604	95.7209	0.719614	0.445068	1.61686	0.105907	0.209335	8809	IL18R1	7.32769	7.68658	Upregulated	DM_D_PvsEM
ENSG00000160221	1167.75	-0.356335	0.220419	-1.61663	0.105958	0.209412	8209	GATD3	10.4621	10.135	Downregulated	DM_D_PvsEM
ENSG00000099797	3958.28	0.395663	0.244771	1.61646	0.105995	0.209413	9524	TECR	11.7739	12.1594	Upregulated	DM_D_PvsEM
ENSG00000112981	19.2059	-1.21835	0.75376	-1.61636	0.106016	0.209413	8382	NME5	6.70672	6.40135	Downregulated	DM_D_PvsEM
ENSG00000147894	167.058	-0.550519	0.340593	-1.61635	0.106018	0.209413	203228	C9orf72	8.14505	7.78654	Downregulated	DM_D_PvsEM
ENSG00000152495	11.2851	-1.90968	1.18141	-1.61645	0.105998	0.209413	814	CAMK4	6.51489	6.13595	Downregulated	DM_D_PvsEM
ENSG00000178078	1837.76	0.384566	0.237914	1.6164	0.106007	0.209413	55620	STAP2	10.7212	11.0856	Upregulated	DM_D_PvsEM
ENSG00000105993	608.005	0.358739	0.221959	1.61624	0.106043	0.209439	10049	DNAJB6	9.30676	9.61431	Upregulated	DM_D_PvsEM
ENSG00000132405	598.04	-0.374761	0.231898	-1.61606	0.106081	0.209491	57533	TBC1D14	9.60116	9.28063	Downregulated	DM_D_PvsEM
ENSG00000125870	610.94	-0.359919	0.222726	-1.61598	0.1061	0.209505	6629	SNRPB2	9.62367	9.31437	Downregulated	DM_D_PvsEM
ENSG00000177239	1098.44	-0.338885	0.209727	-1.61584	0.10613	0.209541	11253	MAN1B1	10.3784	10.0686	Downregulated	DM_D_PvsEM
ENSG00000023318	2044.84	0.364686	0.225711	1.61572	0.106155	0.209568	23071	ERP44	10.8697	11.2148	Upregulated	DM_D_PvsEM
ENSG00000133114	297.679	-0.431332	0.267012	-1.6154	0.106223	0.209655	55425	GPALPP1	8.78673	8.45821	Downregulated	DM_D_PvsEM
ENSG00000134285	990.713	-0.508452	0.314746	-1.61543	0.106217	0.209655	51303	FKBP11	10.2867	9.82293	Downregulated	DM_D_PvsEM
ENSG00000227775	83.9637	0.690879	0.427705	1.61532	0.106242	0.20967			7.24437	7.5809	Upregulated	DM_D_PvsEM
ENSG00000104517	1743.31	-0.404312	0.250317	-1.6152	0.106268	0.209697	51366	UBR5	11.0161	10.6346	Downregulated	DM_D_PvsEM
ENSG00000237126	12.3671	1.54282	0.955833	1.61411	0.106503	0.210137			6.20632	6.5502	Upregulated	DM_D_PvsEM
ENSG00000110092	4269.33	-0.454449	0.281632	-1.61363	0.106608	0.210298	595	CCND1	12.2457	11.8041	Downregulated	DM_D_PvsEM
ENSG00000185070	16.7407	1.77808	1.1019	1.61365	0.106604	0.210298	23768	FLRT2	6.14487	6.53958	Upregulated	DM_D_PvsEM
ENSG00000018610	151.722	0.499697	0.309723	1.61337	0.106664	0.210385	63932	STEEP1	7.77759	8.09803	Upregulated	DM_D_PvsEM
ENSG00000163320	1498.02	0.334003	0.207129	1.61254	0.106845	0.210718	8545	CGGBP1	10.4789	10.7909	Upregulated	DM_D_PvsEM
ENSG00000180089	65.1893	0.79307	0.491879	1.61233	0.106891	0.210785	255043	TMEM86B	7.05508	7.42435	Upregulated	DM_D_PvsEM
ENSG00000148123	15.492	1.62249	1.00638	1.6122	0.106918	0.210815	54886	PLPPR1	6.18791	6.58765	Upregulated	DM_D_PvsEM
ENSG00000228723	3.15505	3.46106	2.14726	1.61185	0.106994	0.210932	101927416	SRGAP3-AS2	5.8686	6.18354	Upregulated	DM_D_PvsEM
ENSG00000260302	4.97056	3.30088	2.04792	1.61182	0.107001	0.210932			5.85233	6.22045	Upregulated	DM_D_PvsEM
ENSG00000095380	642.801	0.378187	0.23475	1.61102	0.107175	0.211252	54187	NANS	9.36818	9.6949	Upregulated	DM_D_PvsEM
ENSG00000177889	814.27	-0.400075	0.24837	-1.6108	0.107223	0.211316	7334	UBE2N	10.0013	9.6462	Downregulated	DM_D_PvsEM
ENSG00000254858	167.056	0.695646	0.431874	1.61076	0.107232	0.211316	84769	MPV17L2	7.72421	8.17302	Upregulated	DM_D_PvsEM
ENSG00000127578	29.4627	0.922528	0.572922	1.61021	0.107351	0.211528	117166	WFIKKN1	6.61905	6.9272	Upregulated	DM_D_PvsEM
ENSG00000111962	19.7541	1.36244	0.846235	1.61	0.107397	0.211591	10090	UST	6.28467	6.62892	Upregulated	DM_D_PvsEM
ENSG00000174130	4.54245	-2.78221	1.72813	-1.60996	0.107407	0.211591	10333	TLR6	6.24836	5.93356	Downregulated	DM_D_PvsEM
ENSG00000205726	1748.36	0.348141	0.216281	1.60967	0.10747	0.211692	6453	ITSN1	10.6787	11.0073	Upregulated	DM_D_PvsEM
ENSG00000143190	578.828	-0.385581	0.239556	-1.60956	0.107493	0.211713	5451	POU2F1	9.54451	9.21449	Downregulated	DM_D_PvsEM
ENSG00000139269	13.7904	-1.314	0.816489	-1.60933	0.107544	0.211789	83729	INHBE	6.58659	6.27857	Downregulated	DM_D_PvsEM
ENSG00000213347	136.84	-0.561959	0.34921	-1.60923	0.107566	0.21181	83463	MXD3	7.99825	7.64546	Downregulated	DM_D_PvsEM
ENSG00000139515	351.191	0.611224	0.379865	1.60905	0.107604	0.211862	3651	PDX1	8.2968	8.6382	Upregulated	DM_D_PvsEM
ENSG00000251611	9.02195	-1.66526	1.03502	-1.60891	0.107635	0.2119			6.43475	6.12829	Downregulated	DM_D_PvsEM
ENSG00000113552	770.006	-0.436856	0.271569	-1.60864	0.107695	0.21198	10007	GNPDA1	9.92827	9.54784	Downregulated	DM_D_PvsEM
ENSG00000170776	1554.14	0.38146	0.237144	1.60856	0.107712	0.21198	11214	AKAP13	10.4996	10.8565	Upregulated	DM_D_PvsEM
ENSG00000213341	192.582	0.549016	0.3413	1.60861	0.107703	0.21198	1147	CHUK	7.94481	8.31585	Upregulated	DM_D_PvsEM
ENSG00000061918	3.10309	3.05571	1.90029	1.60802	0.10783	0.212189	2983	GUCY1B1	5.87211	6.17247	Upregulated	DM_D_PvsEM
ENSG00000112200	425.289	-0.424926	0.264306	-1.60771	0.1079	0.212278	26036	ZNF451	9.19274	8.84639	Downregulated	DM_D_PvsEM
ENSG00000180398	2256.89	0.335491	0.208673	1.60774	0.107893	0.212278	90411	MCFD2	11.0303	11.3502	Upregulated	DM_D_PvsEM
ENSG00000135678	57.9248	0.699523	0.435168	1.60748	0.107949	0.212353	1368	CPM	6.98422	7.29899	Upregulated	DM_D_PvsEM
ENSG00000196267	36.3197	1.05817	0.658331	1.60735	0.107977	0.212383	162962	ZNF836	6.6843	7.05095	Upregulated	DM_D_PvsEM
ENSG00000106245	323.594	-0.464251	0.288862	-1.60717	0.108017	0.212415	8896	BUD31	8.88265	8.52054	Downregulated	DM_D_PvsEM
ENSG00000261229	3.50609	2.89776	1.803	1.60719	0.108012	0.212415			5.88956	6.21328	Upregulated	DM_D_PvsEM
ENSG00000228630	15.1322	1.34857	0.839301	1.60678	0.108102	0.212558	100124700	HOTAIR	6.29166	6.57297	Upregulated	DM_D_PvsEM
ENSG00000094631	1766.73	0.33636	0.209383	1.60643	0.108179	0.212686	10013	HDAC6	10.6897	11.0073	Upregulated	DM_D_PvsEM
ENSG00000118894	50.7122	-0.72337	0.450326	-1.60632	0.108203	0.212709	196483	EEF2KMT	7.22998	6.92033	Downregulated	DM_D_PvsEM
ENSG00000160188	96.1977	-0.71011	0.442206	-1.60584	0.10831	0.212896	89765	RSPH1	7.72029	7.33581	Downregulated	DM_D_PvsEM
ENSG00000100227	1396.84	-0.327366	0.203911	-1.60543	0.108399	0.213047	84271	POLDIP3	10.6967	10.3921	Downregulated	DM_D_PvsEM
ENSG00000161956	97.8487	-0.585243	0.364685	-1.60479	0.10854	0.213298	26168	SENP3	7.71513	7.38785	Downregulated	DM_D_PvsEM
ENSG00000183397	32.6694	0.887397	0.552984	1.60474	0.10855	0.213298	100128569	C19orf71	6.66424	6.98005	Upregulated	DM_D_PvsEM
ENSG00000214888	3.65923	2.89214	1.80272	1.60432	0.108643	0.213457			5.89871	6.22577	Upregulated	DM_D_PvsEM
ENSG00000136891	423.62	-0.480166	0.299328	-1.60414	0.108682	0.213486	54881	TEX10	9.20093	8.80877	Downregulated	DM_D_PvsEM
ENSG00000142408	3.83577	-3.15886	1.96916	-1.60417	0.108677	0.213486	59283	CACNG8	6.21172	5.88726	Downregulated	DM_D_PvsEM
ENSG00000132773	180.737	0.601809	0.37522	1.60388	0.108739	0.213575	114034	TOE1	7.88833	8.26965	Upregulated	DM_D_PvsEM
ENSG00000059122	539.765	-0.486599	0.303412	-1.60376	0.108768	0.213607	84256	FLYWCH1	9.47301	9.0559	Downregulated	DM_D_PvsEM
ENSG00000138834	3880.55	-0.326603	0.203702	-1.60334	0.108861	0.213766	23162	MAPK8IP3	12.1035	11.7856	Downregulated	DM_D_PvsEM
ENSG00000093000	1030.43	0.356898	0.222625	1.60313	0.108905	0.213797	10762	NUP50	9.97512	10.2992	Upregulated	DM_D_PvsEM
ENSG00000160439	213.938	-0.542935	0.33869	-1.60304	0.108925	0.213797	112724	RDH13	8.44729	8.06003	Downregulated	DM_D_PvsEM
ENSG00000204138	1187.16	0.361042	0.225215	1.6031	0.108913	0.213797	65979	PHACTR4	10.1394	10.4692	Upregulated	DM_D_PvsEM
ENSG00000267940	44.8463	0.805008	0.502139	1.60316	0.1089	0.213797			6.83676	7.16596	Upregulated	DM_D_PvsEM
ENSG00000104687	1417.77	-0.391606	0.244359	-1.60258	0.109027	0.213938	2936	GSR	10.7308	10.367	Downregulated	DM_D_PvsEM
ENSG00000121060	2175.06	-0.322991	0.201537	-1.60264	0.109015	0.213938	7706	TRIM25	11.3006	10.9926	Downregulated	DM_D_PvsEM
ENSG00000224609	6.34839	2.3521	1.46772	1.60255	0.109033	0.213938	729467	HSD52	5.97524	6.318	Upregulated	DM_D_PvsEM
ENSG00000180329	225.759	-0.438639	0.273746	-1.60236	0.109077	0.214001	124808	CCDC43	8.4789	8.16522	Downregulated	DM_D_PvsEM
ENSG00000086712	422.212	-0.420893	0.262714	-1.6021	0.109134	0.21409	55787	TXLNG	9.18625	8.84434	Downregulated	DM_D_PvsEM
ENSG00000033050	538.925	-0.37872	0.236422	-1.60188	0.109181	0.214158	10061	ABCF2	9.40805	9.08867	Downregulated	DM_D_PvsEM
ENSG00000138448	1989.56	0.441587	0.275748	1.60141	0.109286	0.214316	3685	ITGAV	10.7835	11.2021	Upregulated	DM_D_PvsEM
ENSG00000165698	44.36	-0.897347	0.560332	-1.60145	0.109276	0.214316	11092	SPACA9	7.17265	6.80494	Downregulated	DM_D_PvsEM
ENSG00000180432	1.93151	4.40855	2.75308	1.60131	0.109308	0.214335	1582	CYP8B1	5.74665	6.11572	Upregulated	DM_D_PvsEM
ENSG00000196345	103.345	-0.670067	0.418557	-1.6009	0.109399	0.214491	55888	ZKSCAN7	7.74255	7.38684	Downregulated	DM_D_PvsEM
ENSG00000132286	543.754	0.450344	0.281353	1.60063	0.109458	0.214537	26515	TIMM10B	9.12577	9.5013	Upregulated	DM_D_PvsEM
ENSG00000149084	2109.69	-0.319589	0.199665	-1.60063	0.109459	0.214537	51144	HSD17B12	11.0694	10.7692	Downregulated	DM_D_PvsEM
ENSG00000183020	2918.27	0.319638	0.199693	1.60065	0.109455	0.214537	161	AP2A2	11.3979	11.7063	Upregulated	DM_D_PvsEM
ENSG00000148541	6.96317	1.91075	1.1942	1.60003	0.109592	0.214773	220965	FAM13C	6.07166	6.37207	Upregulated	DM_D_PvsEM
ENSG00000198964	625.275	0.460615	0.287948	1.59964	0.109677	0.214917	259230	SGMS1	9.28686	9.67926	Upregulated	DM_D_PvsEM
ENSG00000165669	225.358	-0.433371	0.270926	-1.59959	0.10969	0.214917	63877	FAM204A	8.48231	8.1729	Downregulated	DM_D_PvsEM
ENSG00000164683	34.9521	-0.935473	0.584888	-1.5994	0.109731	0.214974	23462	HEY1	6.98257	6.64516	Downregulated	DM_D_PvsEM
ENSG00000238298	3.55977	2.97257	1.85987	1.59827	0.109984	0.215433			5.86563	6.17617	Upregulated	DM_D_PvsEM
ENSG00000257489	27.6966	0.994691	0.622366	1.59824	0.109989	0.215433			6.57268	6.89935	Upregulated	DM_D_PvsEM
ENSG00000104671	252.795	-0.440033	0.275353	-1.59807	0.110028	0.215443	10671	DCTN6	8.58189	8.26007	Downregulated	DM_D_PvsEM
ENSG00000131778	725.383	-0.358729	0.224464	-1.59815	0.110009	0.215443	9557	CHD1L	9.83615	9.52225	Downregulated	DM_D_PvsEM
ENSG00000189171	120.276	-0.63183	0.395374	-1.59806	0.110031	0.215443	6284	S100A13	7.90667	7.53415	Downregulated	DM_D_PvsEM
ENSG00000174799	96.0774	-0.665981	0.416789	-1.59788	0.110069	0.21547	9662	CEP135	7.71083	7.35438	Downregulated	DM_D_PvsEM
ENSG00000198723	6.21261	-2.23785	1.40049	-1.5979	0.110065	0.21547	374877	TEX45	6.34098	6.01841	Downregulated	DM_D_PvsEM
ENSG00000092148	1616.43	0.339846	0.212767	1.59727	0.110206	0.215714	25831	HECTD1	10.5769	10.8959	Upregulated	DM_D_PvsEM
ENSG00000114790	159.872	-0.547967	0.343078	-1.59721	0.110219	0.215717	26084	ARHGEF26	8.13471	7.79305	Downregulated	DM_D_PvsEM
ENSG00000260091	47.1269	0.741802	0.464523	1.59691	0.110286	0.215823			6.88434	7.19404	Upregulated	DM_D_PvsEM
ENSG00000157703	40.9251	-0.907587	0.568549	-1.59632	0.110417	0.216032	136306	SVOPL	7.10814	6.75361	Downregulated	DM_D_PvsEM
ENSG00000181284	154.496	0.700813	0.439006	1.59636	0.110408	0.216032	284114	TMEM102	7.71376	8.13571	Upregulated	DM_D_PvsEM
ENSG00000170959	117.099	-0.861439	0.539669	-1.59624	0.110436	0.216046	341019	DCDC1	7.79513	7.29486	Downregulated	DM_D_PvsEM
ENSG00000230002	3.20829	-2.91577	1.82701	-1.59592	0.110506	0.216159	100874291	ALMS1-IT1	6.20504	5.89683	Downregulated	DM_D_PvsEM
ENSG00000236333	151.003	0.554931	0.347751	1.59577	0.11054	0.216201			7.62337	7.97547	Upregulated	DM_D_PvsEM
ENSG00000223704	15.8851	1.23759	0.77561	1.59563	0.110572	0.216239			6.33814	6.63283	Upregulated	DM_D_PvsEM
ENSG00000117448	2616.41	0.439287	0.275336	1.59546	0.11061	0.216291	10327	AKR1A1	11.1644	11.5852	Upregulated	DM_D_PvsEM
ENSG00000049323	220.953	-0.468119	0.293424	-1.59537	0.11063	0.216306	4052	LTBP1	8.28977	7.99387	Downregulated	DM_D_PvsEM
ENSG00000145014	346.419	0.390041	0.24451	1.59519	0.110669	0.216358	93109	TMEM44	8.63762	8.94339	Upregulated	DM_D_PvsEM
ENSG00000125818	2249.6	-0.370297	0.232184	-1.59484	0.110748	0.216464	9491	PSMF1	11.3574	11.0036	Downregulated	DM_D_PvsEM
ENSG00000236849	16.772	-1.42276	0.892093	-1.59486	0.110743	0.216464	101927258	LINC01474	6.64293	6.28736	Downregulated	DM_D_PvsEM
ENSG00000167987	1113.57	0.466634	0.292617	1.59469	0.110781	0.216481	55048	VPS37C	10.0053	10.4256	Upregulated	DM_D_PvsEM
ENSG00000220323	16.4631	-1.19205	0.747501	-1.59471	0.110777	0.216481	337874	H2BC19P	6.65955	6.36089	Downregulated	DM_D_PvsEM
ENSG00000066422	368.738	-0.452935	0.284081	-1.59438	0.11085	0.216592	27107	ZBTB11	9.03659	8.67561	Downregulated	DM_D_PvsEM
ENSG00000131351	96.2033	-0.672214	0.421631	-1.59432	0.110865	0.216597	93323	HAUS8	7.712	7.3436	Downregulated	DM_D_PvsEM
ENSG00000075420	1952.59	-0.393429	0.246781	-1.59425	0.110881	0.216606	64778	FNDC3B	11.1399	10.7688	Downregulated	DM_D_PvsEM
ENSG00000089127	680.443	0.555533	0.348476	1.59418	0.110896	0.216611	4938	OAS1	9.25995	9.75773	Upregulated	DM_D_PvsEM
ENSG00000115661	678.679	-0.377361	0.236907	-1.59287	0.11119	0.217161	8576	STK16	9.76176	9.4325	Downregulated	DM_D_PvsEM
ENSG00000188352	624.928	-0.39546	0.248318	-1.59255	0.111261	0.217275	54914	FOCAD	9.65822	9.32013	Downregulated	DM_D_PvsEM
ENSG00000135821	6123.71	0.363177	0.228098	1.59219	0.111341	0.217408	2752	GLUL	12.4068	12.7642	Upregulated	DM_D_PvsEM
ENSG00000170855	156.371	-0.53417	0.335579	-1.59178	0.111433	0.217564	51499	TRIAP1	8.12783	7.78984	Downregulated	DM_D_PvsEM
ENSG00000164040	1309.63	0.34836	0.218874	1.5916	0.111474	0.21762	10424	PGRMC2	10.278	10.6011	Upregulated	DM_D_PvsEM
ENSG00000143549	7949.1	0.307861	0.193588	1.59029	0.11177	0.218149	7170	TPM3	12.8132	13.117	Upregulated	DM_D_PvsEM
ENSG00000173809	2.85795	3.10793	1.95431	1.5903	0.111768	0.218149	91646	TDRD12	5.87211	6.17843	Upregulated	DM_D_PvsEM
ENSG00000085831	1008.01	0.5699	0.358425	1.59001	0.111832	0.218247	22996	TTC39A	9.80845	10.3157	Upregulated	DM_D_PvsEM
ENSG00000087086	106936	1.67668	1.0547	1.58972	0.111898	0.218351	2512	FTL	15.4594	17.1562	Upregulated	DM_D_PvsEM
ENSG00000188828	1.8495	4.43857	2.79243	1.5895	0.111948	0.218424			5.74665	6.11646	Upregulated	DM_D_PvsEM
ENSG00000185122	1461.82	-0.340879	0.214634	-1.58819	0.112243	0.218977	3297	HSF1	10.7614	10.443	Downregulated	DM_D_PvsEM
ENSG00000114670	91.5516	0.785662	0.494798	1.58785	0.112321	0.219105	79858	NEK11	7.26335	7.66938	Upregulated	DM_D_PvsEM
ENSG00000131941	1836.07	-0.377022	0.23748	-1.58759	0.112378	0.21917	85415	RHPN2	11.0794	10.7226	Downregulated	DM_D_PvsEM
ENSG00000196155	30.3079	-0.900852	0.567434	-1.58759	0.112379	0.21917	25894	PLEKHG4	6.94279	6.63359	Downregulated	DM_D_PvsEM
ENSG00000145365	189.591	0.80041	0.504324	1.58709	0.112491	0.219364	92610	TIFA	7.66085	8.25955	Upregulated	DM_D_PvsEM
ENSG00000141034	272.843	-0.408156	0.257255	-1.58658	0.112607	0.219549	79018	GID4	8.67387	8.37041	Downregulated	DM_D_PvsEM
ENSG00000163449	3.1769	2.83471	1.7867	1.58657	0.112611	0.219549	92691	TMEM169	5.8955	6.18852	Upregulated	DM_D_PvsEM
ENSG00000260259	16.0141	1.51051	0.952429	1.58596	0.112749	0.219794	105371416	LINC02166	6.26997	6.65283	Upregulated	DM_D_PvsEM
ENSG00000126947	127.844	-0.631543	0.398272	-1.58571	0.112806	0.219881	51309	ARMCX1	7.92582	7.57161	Downregulated	DM_D_PvsEM
ENSG00000236682	48.6723	0.724745	0.457071	1.58563	0.112824	0.219892	100506922	MAP3K2-DT	6.90567	7.21254	Upregulated	DM_D_PvsEM
ENSG00000273488	10.5439	1.44612	0.912059	1.58555	0.11284	0.2199			6.21013	6.50579	Upregulated	DM_D_PvsEM
ENSG00000231050	14.8876	1.22814	0.774714	1.58528	0.112903	0.219998			6.32297	6.6259	Upregulated	DM_D_PvsEM
ENSG00000125676	1516.31	-0.399573	0.252157	-1.58462	0.113053	0.220265	57187	THOC2	10.8277	10.4548	Downregulated	DM_D_PvsEM
ENSG00000143067	162.567	-0.482985	0.304832	-1.58443	0.113096	0.220325	90874	ZNF697	8.16271	7.84704	Downregulated	DM_D_PvsEM
ENSG00000128346	91.6021	0.683551	0.431449	1.58431	0.113122	0.220352	84645	C22orf23	7.30951	7.67622	Upregulated	DM_D_PvsEM
ENSG00000130402	33866.1	0.296654	0.187254	1.58423	0.113142	0.220367	81	ACTN4	14.8878	15.1835	Upregulated	DM_D_PvsEM
ENSG00000173917	268.307	-0.632769	0.399631	-1.58338	0.113334	0.220692	3212	HOXB2	8.6626	8.17137	Downregulated	DM_D_PvsEM
ENSG00000176595	685.622	0.469834	0.296725	1.5834	0.113331	0.220692	9920	KBTBD11	9.35431	9.7698	Upregulated	DM_D_PvsEM
ENSG00000104814	8.80574	-1.56887	0.9912	-1.5828	0.113468	0.220893	11184	MAP4K1	6.44711	6.15533	Downregulated	DM_D_PvsEM
ENSG00000144158	56.2971	-0.715794	0.452244	-1.58276	0.113476	0.220893			7.31103	6.98933	Downregulated	DM_D_PvsEM
ENSG00000163689	11.649	-1.42543	0.900623	-1.58271	0.113487	0.220893	200844	CFAP20DC	6.54252	6.23287	Downregulated	DM_D_PvsEM
ENSG00000169756	821.291	-0.385957	0.243848	-1.58278	0.113473	0.220893	3987	LIMS1	10.0045	9.66146	Downregulated	DM_D_PvsEM
ENSG00000101972	1392.71	-0.354814	0.224189	-1.58265	0.1135	0.220894	10735	STAG2	10.6682	10.3381	Downregulated	DM_D_PvsEM
ENSG00000168447	9.67318	-1.87525	1.18498	-1.58252	0.113531	0.22093	6338	SCNN1B	6.37766	6.0701	Downregulated	DM_D_PvsEM
ENSG00000083099	328.925	0.410849	0.259654	1.58229	0.113583	0.220982	57226	LYRM2	8.56676	8.88142	Upregulated	DM_D_PvsEM
ENSG00000205978	351.625	-0.642097	0.405799	-1.5823	0.11358	0.220982	57523	NYNRIN	8.93866	8.46781	Downregulated	DM_D_PvsEM
ENSG00000204165	27.4297	-0.964148	0.609423	-1.58207	0.113634	0.221033	158830	CXorf65	6.88219	6.57922	Downregulated	DM_D_PvsEM
ENSG00000213020	46.6372	0.779829	0.49291	1.58209	0.113629	0.221033	81856	ZNF611	6.86996	7.1866	Upregulated	DM_D_PvsEM
ENSG00000224057	153.202	0.564008	0.356513	1.58201	0.113647	0.221034	100507500	EGFR-AS1	7.69053	8.06484	Upregulated	DM_D_PvsEM
ENSG00000156313	113.284	0.528279	0.333954	1.58189	0.113674	0.221062	6103	RPGR	7.5272	7.8356	Upregulated	DM_D_PvsEM
ENSG00000188419	489.432	-0.383372	0.242461	-1.58117	0.113839	0.22136	1121	CHM	9.35725	9.03841	Downregulated	DM_D_PvsEM
ENSG00000001630	162.397	0.517092	0.327114	1.58077	0.11393	0.221474	1595	CYP51A1	7.82299	8.16409	Upregulated	DM_D_PvsEM
ENSG00000134452	691.23	0.380432	0.240651	1.58084	0.113914	0.221474	84893	FBH1	9.45076	9.78116	Upregulated	DM_D_PvsEM
ENSG00000248092	134.379	-0.56736	0.358918	-1.58075	0.113935	0.221474			7.99161	7.63879	Downregulated	DM_D_PvsEM
ENSG00000154102	6.3066	-2.22201	1.40612	-1.58024	0.114052	0.221675	404550	C16orf74	6.32701	6.01666	Downregulated	DM_D_PvsEM
ENSG00000204257	96.7052	0.66197	0.419096	1.57952	0.114217	0.221973	3108	HLA-DMA	7.31669	7.68467	Upregulated	DM_D_PvsEM
ENSG00000151338	206.407	-0.637148	0.4034	-1.57945	0.114234	0.221981	145282	MIPOL1	8.41887	7.98373	Downregulated	DM_D_PvsEM
ENSG00000124875	153.41	0.993245	0.629031	1.57901	0.114334	0.222149	6372	CXCL6	7.08985	7.53113	Upregulated	DM_D_PvsEM
ENSG00000148362	262.936	-0.478306	0.302925	-1.57896	0.114345	0.222149	286257	PAXX	8.64688	8.29198	Downregulated	DM_D_PvsEM
ENSG00000148337	3332.74	-0.332942	0.210881	-1.57881	0.114379	0.22219	25792	CIZ1	11.8978	11.5753	Downregulated	DM_D_PvsEM
ENSG00000153208	553.982	0.48573	0.30768	1.57869	0.114408	0.222222	10461	MERTK	9.09748	9.51501	Upregulated	DM_D_PvsEM
ENSG00000117009	12.5918	1.52596	0.96672	1.57849	0.114454	0.222262	8564	KMO	6.23707	6.56227	Upregulated	DM_D_PvsEM
ENSG00000215860	4.66323	2.17504	1.37791	1.57851	0.114448	0.222262			5.9975	6.28372	Upregulated	DM_D_PvsEM
ENSG00000170464	118.554	-0.571797	0.362284	-1.57831	0.114494	0.22231	202052	DNAJC18	7.86569	7.53053	Downregulated	DM_D_PvsEM
ENSG00000197530	1053.04	0.389103	0.246538	1.57827	0.114504	0.22231	142678	MIB2	9.98205	10.336	Upregulated	DM_D_PvsEM
ENSG00000067992	70.9914	0.680869	0.431534	1.57779	0.114615	0.222502	5165	PDK3	7.10101	7.43927	Upregulated	DM_D_PvsEM
ENSG00000249855	5.33511	-2.14551	1.36027	-1.57727	0.114734	0.222709	100421796	EEF1A1P19	6.31028	6.00735	Downregulated	DM_D_PvsEM
ENSG00000099624	2186.08	-0.381494	0.241938	-1.57683	0.114835	0.222857	513	ATP5F1D	11.3219	10.9585	Downregulated	DM_D_PvsEM
ENSG00000231274	6.41914	-1.97086	1.24986	-1.57687	0.114826	0.222857	100130827	SBK3	6.36003	6.05884	Downregulated	DM_D_PvsEM
ENSG00000273066	511.929	-0.910063	0.577209	-1.57666	0.114874	0.222906			9.10533	8.6396	Downregulated	DM_D_PvsEM
ENSG00000235109	49.9484	0.810169	0.513914	1.57647	0.114918	0.222968	64288	ZSCAN31	6.89937	7.23032	Upregulated	DM_D_PvsEM
ENSG00000047410	2805.73	-0.336756	0.213696	-1.57587	0.115057	0.223213	7175	TPR	11.6558	11.3312	Downregulated	DM_D_PvsEM
ENSG00000067064	1333.66	0.350462	0.22249	1.57518	0.115215	0.223478	3422	IDI1	10.2976	10.6213	Upregulated	DM_D_PvsEM
ENSG00000145075	90.8243	0.596406	0.378644	1.57511	0.115231	0.223478			7.33581	7.65806	Upregulated	DM_D_PvsEM
ENSG00000228917	5.80711	2.21139	1.40392	1.57515	0.115221	0.223478			6.0121	6.32044	Upregulated	DM_D_PvsEM
ENSG00000028203	1373.92	0.388904	0.246946	1.57486	0.115289	0.223566	55591	VEZT	10.3298	10.6911	Upregulated	DM_D_PvsEM
ENSG00000069764	58.2164	0.981655	0.623429	1.57461	0.115347	0.223654	8399	PLA2G10	6.73766	7.22054	Upregulated	DM_D_PvsEM
ENSG00000206190	122.144	0.99578	0.632454	1.57447	0.115379	0.22369	57194	ATP10A	7.21632	7.87662	Upregulated	DM_D_PvsEM
ENSG00000157152	8.45325	-1.94994	1.23891	-1.57392	0.115507	0.223914	6854	SYN2	6.4088	6.09368	Downregulated	DM_D_PvsEM
ENSG00000147854	627.303	-0.370147	0.2352	-1.57375	0.115545	0.22394	115426	UHRF2	9.66039	9.34107	Downregulated	DM_D_PvsEM
ENSG00000149929	78.253	-0.672254	0.427158	-1.57378	0.115538	0.22394	8479	HIRIP3	7.54024	7.18798	Downregulated	DM_D_PvsEM
ENSG00000165269	298.736	0.732633	0.465587	1.57357	0.115587	0.223997	364	AQP7	8.17673	8.76621	Upregulated	DM_D_PvsEM
ENSG00000225177	67.843	-0.665643	0.423099	-1.57326	0.11566	0.224113			7.44043	7.11749	Downregulated	DM_D_PvsEM
ENSG00000158987	89.6655	-0.566842	0.360317	-1.57317	0.115678	0.224124	51735	RAPGEF6	7.6424	7.33733	Downregulated	DM_D_PvsEM
ENSG00000167612	11.5233	-1.74441	1.10892	-1.57307	0.115702	0.224146	341405	ANKRD33	6.43771	6.09569	Downregulated	DM_D_PvsEM
ENSG00000188522	940.917	0.380091	0.241663	1.57281	0.115762	0.224238	644815	FAM83G	9.84297	10.1849	Upregulated	DM_D_PvsEM
ENSG00000151502	900.191	0.372694	0.23712	1.57175	0.116009	0.224666	112936	VPS26B	9.78368	10.1186	Upregulated	DM_D_PvsEM
ENSG00000273382	9.35876	1.51509	0.963942	1.57176	0.116006	0.224666			6.17685	6.4708	Upregulated	DM_D_PvsEM
ENSG00000172748	57.8069	-0.785487	0.499808	-1.57158	0.116049	0.224719	169270	ZNF596	7.2752	6.93241	Downregulated	DM_D_PvsEM
ENSG00000139687	671.794	0.365848	0.232836	1.57127	0.116121	0.224834	5925	RB1	9.41352	9.73213	Upregulated	DM_D_PvsEM
ENSG00000139719	87.9827	0.616435	0.39247	1.57065	0.116263	0.225085	65082	VPS33A	7.29433	7.62891	Upregulated	DM_D_PvsEM
ENSG00000017797	1418.04	-0.362847	0.231074	-1.57026	0.116354	0.225236	10928	RALBP1	10.7227	10.3839	Downregulated	DM_D_PvsEM
ENSG00000070371	35.7227	-0.857522	0.54613	-1.57018	0.116374	0.225242	8218	CLTCL1	7.00961	6.70242	Downregulated	DM_D_PvsEM
ENSG00000258011	2.02927	3.7326	2.37724	1.57014	0.116382	0.225242			5.81102	6.12599	Upregulated	DM_D_PvsEM
ENSG00000112941	542.115	-0.355825	0.226712	-1.56951	0.11653	0.225469	11044	TENT4A	9.4725	9.17173	Downregulated	DM_D_PvsEM
ENSG00000137486	872.781	0.419504	0.267289	1.56948	0.116537	0.225469	408	ARRB1	9.72377	10.0962	Upregulated	DM_D_PvsEM
ENSG00000230903	19.6945	-1.06429	0.678119	-1.56947	0.116538	0.225469			6.74001	6.44054	Downregulated	DM_D_PvsEM
ENSG00000189136	35.2363	0.985024	0.627797	1.56902	0.116644	0.22565	388165	UBE2Q2P1	6.6865	7.02941	Upregulated	DM_D_PvsEM
ENSG00000105255	5.89205	1.99496	1.27244	1.56782	0.116923	0.226165	79187	FSD1	6.0513	6.33386	Upregulated	DM_D_PvsEM
ENSG00000156049	119.436	0.85249	0.543795	1.56767	0.116959	0.22621	9630	GNA14	7.41059	7.9132	Upregulated	DM_D_PvsEM
ENSG00000070190	24.3931	1.14348	0.729623	1.56723	0.117062	0.22636	27071	DAPP1	6.42301	6.7692	Upregulated	DM_D_PvsEM
ENSG00000188092	50.3213	0.759862	0.484844	1.56723	0.117061	0.22636	51463	GPR89B	6.9069	7.23323	Upregulated	DM_D_PvsEM
ENSG00000105939	1021.34	0.382501	0.244101	1.56698	0.11712	0.226447	56829	ZC3HAV1	9.94391	10.2921	Upregulated	DM_D_PvsEM
ENSG00000134058	368.136	-0.416138	0.265595	-1.56681	0.117158	0.226497	1022	CDK7	9.02399	8.69298	Downregulated	DM_D_PvsEM
ENSG00000141458	1363.33	-0.333593	0.212963	-1.56644	0.117246	0.226617	4864	NPC1	10.6259	10.3174	Downregulated	DM_D_PvsEM
ENSG00000163939	1071.7	0.398086	0.254127	1.56648	0.117236	0.226617	55193	PBRM1	9.99787	10.3593	Upregulated	DM_D_PvsEM
ENSG00000183291	1652.88	0.313545	0.200184	1.56629	0.117281	0.22666	9403	SELENOF	10.6233	10.9181	Upregulated	DM_D_PvsEM
ENSG00000162378	470.096	0.405579	0.259113	1.56526	0.117521	0.227099	79699	ZYG11B	8.97966	9.31434	Upregulated	DM_D_PvsEM
ENSG00000007047	1041.74	-0.371399	0.237305	-1.56507	0.117566	0.227105	57787	MARK4	10.3099	9.97136	Downregulated	DM_D_PvsEM
ENSG00000037241	103.632	-0.595615	0.380577	-1.56503	0.117575	0.227105	51121	RPL26L1	7.76809	7.43191	Downregulated	DM_D_PvsEM
ENSG00000114779	1351.29	-0.541588	0.346032	-1.56514	0.11755	0.227105	84836	ABHD14B	10.6912	10.1981	Downregulated	DM_D_PvsEM
ENSG00000138613	473.469	0.376149	0.240341	1.56506	0.117569	0.227105	83464	APH1B	8.99814	9.30972	Upregulated	DM_D_PvsEM
ENSG00000100078	4.55697	-2.20209	1.40746	-1.56459	0.11768	0.227282	50487	PLA2G3	6.27289	5.99755	Downregulated	DM_D_PvsEM
ENSG00000092108	633.067	-0.39994	0.255694	-1.56413	0.117786	0.227438	23256	SCFD1	9.67408	9.32835	Downregulated	DM_D_PvsEM
ENSG00000121848	316.864	0.39187	0.250534	1.56414	0.117785	0.227438			8.53674	8.83876	Upregulated	DM_D_PvsEM
ENSG00000184635	118.12	-0.587882	0.375913	-1.56388	0.117846	0.227529	81931	ZNF93	7.87179	7.52557	Downregulated	DM_D_PvsEM
ENSG00000260729	2.02786	3.725	2.38239	1.56356	0.117921	0.227649			5.80775	6.12463	Upregulated	DM_D_PvsEM
ENSG00000100154	624.022	0.379444	0.242706	1.56339	0.11796	0.227696	23331	TTC28	9.32961	9.65692	Upregulated	DM_D_PvsEM
ENSG00000166886	635.655	-0.631632	0.404026	-1.56335	0.117971	0.227696	4665	NAB2	9.70888	9.18902	Downregulated	DM_D_PvsEM
ENSG00000136159	356.017	-0.395629	0.253082	-1.56324	0.117996	0.227719	55270	NUDT15	8.97782	8.66633	Downregulated	DM_D_PvsEM
ENSG00000151287	21.5346	-1.03241	0.660609	-1.56282	0.118095	0.227885	93081	TEX30	6.76535	6.4666	Downregulated	DM_D_PvsEM
ENSG00000012174	489.945	-0.37128	0.237599	-1.56263	0.118139	0.22792	51360	MBTPS2	9.34572	9.03835	Downregulated	DM_D_PvsEM
ENSG00000149798	1796.16	0.45018	0.288089	1.56264	0.118137	0.22792	10435	CDC42EP2	10.6429	11.0698	Upregulated	DM_D_PvsEM
ENSG00000066455	939.078	0.376055	0.240668	1.56255	0.118159	0.227933	9950	GOLGA5	9.8392	10.1759	Upregulated	DM_D_PvsEM
ENSG00000137845	2294.9	0.343484	0.219876	1.56217	0.118247	0.228062	102	ADAM10	11.0404	11.3693	Upregulated	DM_D_PvsEM
ENSG00000138829	13.9039	-1.62661	1.04126	-1.56216	0.118251	0.228062	2201	FBN2	6.5559	6.27633	Downregulated	DM_D_PvsEM
ENSG00000111196	86.6447	-0.581308	0.372154	-1.56201	0.118285	0.228104	55110	MAGOHB	7.61614	7.30565	Downregulated	DM_D_PvsEM
ENSG00000120733	2129.91	0.324526	0.207784	1.56184	0.118326	0.228156	51780	KDM3B	10.9612	11.2704	Upregulated	DM_D_PvsEM
ENSG00000090060	4043.77	0.353598	0.226416	1.56172	0.118354	0.228171	10914	PAPOLA	11.8313	12.1761	Upregulated	DM_D_PvsEM
ENSG00000142065	104.026	0.541056	0.346466	1.56164	0.118372	0.228171	57677	ZFP14	7.45122	7.75972	Upregulated	DM_D_PvsEM
ENSG00000206535	16.5381	-1.26672	0.811127	-1.56168	0.118363	0.228171	348801	LNP1	6.65526	6.33089	Downregulated	DM_D_PvsEM
ENSG00000148143	611.768	-0.371129	0.23767	-1.56153	0.118398	0.228196	58499	ZNF462	9.60622	9.29162	Downregulated	DM_D_PvsEM
ENSG00000179240	44.0707	-0.829174	0.531033	-1.56144	0.118421	0.228216	100506127	GVQW3	7.15829	6.81524	Downregulated	DM_D_PvsEM
ENSG00000182768	327.378	0.483798	0.309857	1.56136	0.118439	0.228226	51335	NGRN	8.53422	8.90595	Upregulated	DM_D_PvsEM
ENSG00000166266	460.149	-0.384271	0.246162	-1.56105	0.118513	0.228344	8065	CUL5	9.27837	8.96099	Downregulated	DM_D_PvsEM
ENSG00000119737	10.4639	1.88674	1.20884	1.56078	0.118575	0.228437	10936	GPR75	6.11152	6.46408	Upregulated	DM_D_PvsEM
ENSG00000125037	481.788	0.39333	0.252036	1.56061	0.118616	0.228492	55831	EMC3	9.01121	9.3385	Upregulated	DM_D_PvsEM
ENSG00000108509	1338.68	0.379627	0.243377	1.55983	0.1188	0.228773	23125	CAMTA2	10.3032	10.654	Upregulated	DM_D_PvsEM
ENSG00000169660	838.537	0.334194	0.214248	1.55985	0.118796	0.228773	284004	HEXD	9.70171	9.99863	Upregulated	DM_D_PvsEM
ENSG00000254986	1164.33	0.337288	0.216229	1.55987	0.118791	0.228773	10072	DPP3	10.1122	10.42	Upregulated	DM_D_PvsEM
ENSG00000067840	6.22146	-2.11417	1.35571	-1.55946	0.118888	0.228912	57595	PDZD4	6.3331	6.00798	Downregulated	DM_D_PvsEM
ENSG00000106852	16.8413	-1.64674	1.056	-1.55941	0.118899	0.228912	26468	LHX6	6.65262	6.28321	Downregulated	DM_D_PvsEM
ENSG00000116574	1236.8	0.353744	0.226897	1.55905	0.118985	0.229004	58480	RHOU	10.1929	10.5204	Upregulated	DM_D_PvsEM
ENSG00000117262	139.663	0.50239	0.322237	1.55907	0.11898	0.229004	653519	GPR89A	7.69796	8.01433	Upregulated	DM_D_PvsEM
ENSG00000163026	84.7143	-0.701677	0.450038	-1.55915	0.118961	0.229004	80304	WDCP	7.56313	7.17818	Downregulated	DM_D_PvsEM
ENSG00000054267	525.758	0.365686	0.234578	1.55891	0.119017	0.229038	51742	ARID4B	9.1304	9.43735	Upregulated	DM_D_PvsEM
ENSG00000223392	2.0166	-4.26217	2.73415	-1.55886	0.119028	0.229038	100874194	CLDN10-AS1	6.11743	5.74665	Downregulated	DM_D_PvsEM
ENSG00000187676	58.2546	0.660776	0.42392	1.55873	0.11906	0.229075	145173	B3GLCT	7.0261	7.3279	Upregulated	DM_D_PvsEM
ENSG00000104442	416.065	-0.387622	0.248755	-1.55825	0.119174	0.229268	55156	ARMC1	9.15846	8.8434	Downregulated	DM_D_PvsEM
ENSG00000164338	100.583	-0.601603	0.386141	-1.55799	0.119236	0.229362	84135	UTP15	7.7002	7.38675	Downregulated	DM_D_PvsEM
ENSG00000253368	6726.12	-0.499459	0.320671	-1.55755	0.119341	0.22954	388610	TRNP1	12.8697	12.3817	Downregulated	DM_D_PvsEM
ENSG00000064999	1259.56	0.384697	0.247066	1.55706	0.119456	0.229736	23294	ANKS1A	10.2191	10.5739	Upregulated	DM_D_PvsEM
ENSG00000100105	832.636	-0.474065	0.304494	-1.55689	0.119496	0.229789	23598	PATZ1	10.0443	9.62355	Downregulated	DM_D_PvsEM
ENSG00000138029	1552.62	0.370457	0.238016	1.55644	0.119604	0.229947	3032	HADHB	10.4966	10.8443	Upregulated	DM_D_PvsEM
ENSG00000267848	4.69502	2.51759	1.61748	1.55649	0.119593	0.229947			5.93979	6.27813	Upregulated	DM_D_PvsEM
ENSG00000124486	1967.97	0.32049	0.205939	1.55623	0.119653	0.230015	8239	USP9X	10.8555	11.1595	Upregulated	DM_D_PvsEM
ENSG00000245468	4.28626	2.44138	1.56939	1.55562	0.119798	0.230268			5.95246	6.25852	Upregulated	DM_D_PvsEM
ENSG00000144043	982.265	0.395754	0.254489	1.55509	0.119924	0.230486	113419	TEX261	9.85973	10.2111	Upregulated	DM_D_PvsEM
ENSG00000105825	3.97076	-2.87068	1.8466	-1.55458	0.120046	0.230696	7980	TFPI2	6.21288	5.89601	Downregulated	DM_D_PvsEM
ENSG00000185627	796.424	-0.336035	0.21621	-1.55421	0.120135	0.230839	5719	PSMD13	9.95534	9.6573	Downregulated	DM_D_PvsEM
ENSG00000227885	10.2924	-1.60817	1.03476	-1.55415	0.120148	0.230839			6.49931	6.17825	Downregulated	DM_D_PvsEM
ENSG00000228544	200.01	-0.513453	0.330385	-1.5541	0.12016	0.230839	100131193	CCDC183-AS1	8.276	7.95175	Downregulated	DM_D_PvsEM
ENSG00000164542	159.403	-0.565714	0.364046	-1.55396	0.120193	0.230878	23366	KIAA0895	8.15421	7.78976	Downregulated	DM_D_PvsEM
ENSG00000163257	526.519	-0.404736	0.260525	-1.55354	0.120294	0.231048	54876	DCAF16	9.45166	9.11251	Downregulated	DM_D_PvsEM
ENSG00000226179	11.2568	1.47729	0.951049	1.55333	0.120345	0.23112			6.21913	6.51678	Upregulated	DM_D_PvsEM
ENSG00000196372	273.397	0.590082	0.379903	1.55324	0.120365	0.231133	79754	ASB13	8.23337	8.68209	Upregulated	DM_D_PvsEM
ENSG00000176390	121.872	-0.513844	0.330843	-1.55313	0.120391	0.231158	51379	CRLF3	7.89578	7.5883	Downregulated	DM_D_PvsEM
ENSG00000136895	90.5765	-0.577309	0.371757	-1.55292	0.120442	0.231231	84253	GARNL3	7.63653	7.32588	Downregulated	DM_D_PvsEM
ENSG00000110367	799.119	0.363412	0.234094	1.55242	0.120561	0.231334	1656	DDX6	9.64356	9.96563	Upregulated	DM_D_PvsEM
ENSG00000132581	439.04	0.404727	0.260702	1.55245	0.120555	0.231334	6388	SDF2	8.88797	9.21902	Upregulated	DM_D_PvsEM
ENSG00000180488	310.81	0.403841	0.260103	1.55262	0.120513	0.231334	374986	MIGA1	8.50411	8.81218	Upregulated	DM_D_PvsEM
ENSG00000186212	329.438	0.543683	0.350202	1.55249	0.120546	0.231334	345079	SOWAHB	8.50647	8.9199	Upregulated	DM_D_PvsEM
ENSG00000197146	25.5183	-1.01273	0.652289	-1.55258	0.120524	0.231334			6.84594	6.51706	Downregulated	DM_D_PvsEM
ENSG00000230371	4.75081	2.42163	1.56019	1.55214	0.12063	0.231441	100419560	KARS1P2	5.96674	6.26862	Upregulated	DM_D_PvsEM
ENSG00000064726	1221.44	0.335677	0.216276	1.55208	0.120644	0.231443	53339	BTBD1	10.2073	10.5166	Upregulated	DM_D_PvsEM
ENSG00000138035	331.353	0.426893	0.275112	1.55171	0.120733	0.231588	87178	PNPT1	8.52745	8.86116	Upregulated	DM_D_PvsEM
ENSG00000219507	24.601	1.1199	0.721882	1.55137	0.120814	0.231719			6.47309	6.83332	Upregulated	DM_D_PvsEM
ENSG00000162552	22.0635	1.04751	0.675464	1.5508	0.120949	0.231945	54361	WNT4	6.46989	6.75632	Upregulated	DM_D_PvsEM
ENSG00000166896	57.3839	-0.771164	0.49728	-1.55077	0.120958	0.231945	91419	ATP23	7.31796	6.97964	Downregulated	DM_D_PvsEM
ENSG00000258655	19.9161	-1.20344	0.776087	-1.55065	0.120987	0.231975			6.75083	6.4176	Downregulated	DM_D_PvsEM
ENSG00000133703	857.305	0.382659	0.246794	1.55052	0.121016	0.232006	3845	KRAS	9.71841	10.0609	Upregulated	DM_D_PvsEM
ENSG00000013375	959.238	0.397145	0.256166	1.55034	0.12106	0.232065	5238	PGM3	9.83878	10.1915	Upregulated	DM_D_PvsEM
ENSG00000223745	373.267	-0.576655	0.371999	-1.55015	0.121105	0.232126			8.99731	8.51869	Downregulated	DM_D_PvsEM
ENSG00000185485	348.258	0.460036	0.296778	1.5501	0.121118	0.232126	255812	SDHAP1	8.59166	8.93703	Upregulated	DM_D_PvsEM
ENSG00000198435	234.603	0.522967	0.337409	1.54995	0.121153	0.232169	441478	NRARP	8.09791	8.48015	Upregulated	DM_D_PvsEM
ENSG00000185697	10.1057	-1.55335	1.00245	-1.54955	0.121249	0.232327	4603	MYBL1	6.45188	6.16378	Downregulated	DM_D_PvsEM
ENSG00000072657	127.113	0.607927	0.392633	1.54833	0.121542	0.232863	29953	TRHDE	7.53591	7.85776	Upregulated	DM_D_PvsEM
ENSG00000151470	165.118	0.480387	0.310294	1.54817	0.121582	0.232915	132321	C4orf33	7.86178	8.17645	Upregulated	DM_D_PvsEM
ENSG00000124783	3043.89	-0.414076	0.267473	-1.5481	0.121597	0.232919	6745	SSR1	11.7748	11.372	Downregulated	DM_D_PvsEM
ENSG00000181588	613.063	-0.397112	0.256609	-1.54754	0.121734	0.233155	399664	MEX3D	9.62783	9.28715	Downregulated	DM_D_PvsEM
ENSG00000103507	1259.14	-0.397213	0.256687	-1.54746	0.121752	0.233166	10295	BCKDK	10.5763	10.21	Downregulated	DM_D_PvsEM
ENSG00000249700	6.84507	1.78545	1.15385	1.54739	0.12177	0.233175	100506462	SRD5A3-AS1	6.08929	6.36945	Upregulated	DM_D_PvsEM
ENSG00000198740	283.439	0.473218	0.305896	1.54699	0.121865	0.233332	22834	ZNF652	8.38665	8.74011	Upregulated	DM_D_PvsEM
ENSG00000100359	1780.52	-0.368759	0.238383	-1.54692	0.121883	0.23334	27352	SGSM3	11.0318	10.6827	Downregulated	DM_D_PvsEM
ENSG00000130244	320.885	0.429252	0.277544	1.54661	0.121957	0.233457	147965	FAM98C	8.53477	8.86765	Upregulated	DM_D_PvsEM
ENSG00000245614	7.13564	-2.01395	1.3027	-1.54599	0.122108	0.23372	100506660	DDX11-AS1	6.3755	6.0784	Downregulated	DM_D_PvsEM
ENSG00000167554	52.8694	0.727707	0.470754	1.54583	0.122144	0.233765	162963	ZNF610	6.93739	7.26123	Upregulated	DM_D_PvsEM
ENSG00000143971	238.34	-0.469648	0.303854	-1.54563	0.122193	0.233782	54465	ETAA1	8.54949	8.20872	Downregulated	DM_D_PvsEM
ENSG00000226380	20.5675	-1.29801	0.839767	-1.54568	0.122183	0.233782			6.74584	6.4226	Downregulated	DM_D_PvsEM
ENSG00000229431	6.16372	-2.54031	1.64344	-1.54573	0.12217	0.233782			6.29232	6.03317	Downregulated	DM_D_PvsEM
ENSG00000157303	19.004	-1.18617	0.767503	-1.54549	0.122228	0.233798	203328	SUSD3	6.72427	6.40862	Downregulated	DM_D_PvsEM
ENSG00000267194	37.3688	-0.791498	0.512119	-1.54553	0.122217	0.233798			7.04279	6.74596	Downregulated	DM_D_PvsEM
ENSG00000265488	5.11475	2.424	1.569	1.54494	0.122362	0.23403			5.94855	6.27883	Upregulated	DM_D_PvsEM
ENSG00000273045	50.7633	-0.701088	0.453958	-1.54439	0.122494	0.234257	150590	C2orf15	7.23587	6.93125	Downregulated	DM_D_PvsEM
ENSG00000123570	4.89417	2.12078	1.37331	1.54428	0.122521	0.234258	51209	RAB9B	5.9975	6.27908	Upregulated	DM_D_PvsEM
ENSG00000205531	1123.84	-0.386272	0.250128	-1.5443	0.122517	0.234258	4676	NAP1L4	10.4212	10.0687	Downregulated	DM_D_PvsEM
ENSG00000141570	132.976	-0.498204	0.32268	-1.54396	0.122599	0.234382	57332	CBX8	7.96746	7.65976	Downregulated	DM_D_PvsEM
ENSG00000169696	397.284	0.515374	0.333823	1.54385	0.122624	0.234405	79058	ASPSCR1	8.6991	9.11796	Upregulated	DM_D_PvsEM
ENSG00000197933	106.127	0.56125	0.363866	1.54246	0.122961	0.235023	55552	ZNF823	7.45984	7.77136	Upregulated	DM_D_PvsEM
ENSG00000132199	1074.11	0.393113	0.254929	1.54205	0.123062	0.235178	55556	ENOSF1	9.98104	10.3378	Upregulated	DM_D_PvsEM
ENSG00000163444	1027.92	0.389258	0.252434	1.54202	0.123069	0.235178	92703	TMEM183A	9.95148	10.3039	Upregulated	DM_D_PvsEM
ENSG00000136167	13.099	-1.62428	1.05375	-1.54143	0.123213	0.23543	3936	LCP1	6.48911	6.15717	Downregulated	DM_D_PvsEM
ENSG00000107951	180.889	-0.464104	0.301133	-1.54119	0.12327	0.235512	55149	MTPAP	8.26091	7.94986	Downregulated	DM_D_PvsEM
ENSG00000185100	45.4326	0.818251	0.531055	1.5408	0.123365	0.235666	122622	ADSS1	6.82083	7.16666	Upregulated	DM_D_PvsEM
ENSG00000271943	3.64094	2.61455	1.69693	1.54075	0.123377	0.235666			5.91586	6.20123	Upregulated	DM_D_PvsEM
ENSG00000084234	20451.7	0.326432	0.211891	1.54056	0.123423	0.235729	334	APLP2	14.1465	14.4713	Upregulated	DM_D_PvsEM
ENSG00000160194	777.792	-0.33639	0.218385	-1.54035	0.123475	0.235801	4731	NDUFV3	9.92495	9.62748	Downregulated	DM_D_PvsEM
ENSG00000243678	11.9647	-1.49199	0.968638	-1.5403	0.123488	0.235801	4831	NME2	6.49811	6.22533	Downregulated	DM_D_PvsEM
ENSG00000197694	8103.56	-0.37404	0.242873	-1.54007	0.123544	0.235884	6709	SPTAN1	13.1671	12.7976	Downregulated	DM_D_PvsEM
ENSG00000120688	226.873	0.495342	0.321708	1.53972	0.123628	0.236018	11193	WBP4	8.15093	8.50405	Upregulated	DM_D_PvsEM
ENSG00000101400	163.575	0.55688	0.361733	1.53948	0.123688	0.236107	6640	SNTA1	7.78355	8.13916	Upregulated	DM_D_PvsEM
ENSG00000127080	48.6792	-0.726199	0.47175	-1.53937	0.123713	0.23613	64768	IPPK	7.20448	6.90375	Downregulated	DM_D_PvsEM
ENSG00000174109	81.7337	-0.573302	0.372497	-1.53908	0.123785	0.236242	283951	C16orf91	7.56156	7.26424	Downregulated	DM_D_PvsEM
ENSG00000184226	4.06394	-2.86564	1.86201	-1.539	0.123805	0.236254	5101	PCDH9	6.20118	5.90057	Downregulated	DM_D_PvsEM
ENSG00000117298	3461.93	0.368735	0.239881	1.53716	0.124255	0.237088	1889	ECE1	11.5922	11.951	Upregulated	DM_D_PvsEM
ENSG00000168476	698.373	-0.33871	0.220408	-1.53674	0.124356	0.237255	80346	REEP4	9.78718	9.49121	Downregulated	DM_D_PvsEM
ENSG00000122497	128.221	-0.57666	0.3753	-1.53653	0.124408	0.237329			7.95027	7.59812	Downregulated	DM_D_PvsEM
ENSG00000171444	36.1779	-1.07919	0.702679	-1.53583	0.12458	0.237632	4163	MCC	7.02254	6.62375	Downregulated	DM_D_PvsEM
ENSG00000206562	85.7464	-0.599468	0.390468	-1.53526	0.124721	0.237875	131965	METTL6	7.60458	7.293	Downregulated	DM_D_PvsEM
ENSG00000223509	11.7602	-1.5357	1.00061	-1.53476	0.124844	0.238069			6.51902	6.22183	Downregulated	DM_D_PvsEM
ENSG00000226453	58.719	0.745039	0.485453	1.53473	0.12485	0.238069			7.00183	7.34273	Upregulated	DM_D_PvsEM
ENSG00000139083	791.419	0.458315	0.298655	1.5346	0.124883	0.238106	2120	ETV6	9.57199	9.97682	Upregulated	DM_D_PvsEM
ENSG00000109534	99.0499	-0.590699	0.384981	-1.53436	0.124941	0.238141	54433	GAR1	7.72227	7.39368	Downregulated	DM_D_PvsEM
ENSG00000119723	40.7078	0.76987	0.501726	1.53444	0.124921	0.238141	51004	COQ6	6.79477	7.09545	Upregulated	DM_D_PvsEM
ENSG00000162227	172.198	0.518588	0.337975	1.5344	0.124932	0.238141	10629	TAF6L	7.86711	8.19128	Upregulated	DM_D_PvsEM
ENSG00000161835	7.03975	1.71171	1.11584	1.53401	0.125028	0.238199	160622	TAMALIN	6.10232	6.38192	Upregulated	DM_D_PvsEM
ENSG00000178057	530.595	-0.411524	0.268245	-1.53413	0.124997	0.238199	25915	NDUFAF3	9.45344	9.10533	Downregulated	DM_D_PvsEM
ENSG00000184887	343.305	0.470603	0.306789	1.53396	0.125039	0.238199	90135	BTBD6	8.55963	8.90944	Upregulated	DM_D_PvsEM
ENSG00000259972	17.5934	1.20538	0.785752	1.53404	0.125019	0.238199			6.36844	6.69184	Upregulated	DM_D_PvsEM
ENSG00000273344	194.587	-0.442911	0.288733	-1.53398	0.125035	0.238199	202781	PAXIP1-DT	8.3156	8.01401	Downregulated	DM_D_PvsEM
ENSG00000112511	1067.31	0.414364	0.270296	1.533	0.125276	0.238624	5252	PHF1	9.95987	10.334	Upregulated	DM_D_PvsEM
ENSG00000188428	158.779	-0.461687	0.301271	-1.53247	0.125408	0.23885	63915	BLOC1S5	8.13239	7.83342	Downregulated	DM_D_PvsEM
ENSG00000246451	67.4151	0.649962	0.424152	1.53238	0.125429	0.238865			7.11942	7.42996	Upregulated	DM_D_PvsEM
ENSG00000038210	417.431	0.517303	0.337689	1.53189	0.125549	0.239043	55300	PI4K2B	8.75872	9.18349	Upregulated	DM_D_PvsEM
ENSG00000066322	2604.74	0.330237	0.215581	1.53185	0.12556	0.239043	64834	ELOVL1	11.2308	11.5477	Upregulated	DM_D_PvsEM
ENSG00000235565	135.033	0.612939	0.400134	1.53184	0.125563	0.239043			7.63101	7.99658	Upregulated	DM_D_PvsEM
ENSG00000177565	695.862	0.426615	0.278543	1.5316	0.125622	0.239104	79718	TBL1XR1	9.42702	9.79974	Upregulated	DM_D_PvsEM
ENSG00000244480	26.0492	0.9808	0.640354	1.53165	0.125608	0.239104			6.55769	6.85491	Upregulated	DM_D_PvsEM
ENSG00000107443	171.704	0.517987	0.338232	1.53146	0.125656	0.239118	54619	CCNJ	7.86273	8.18485	Upregulated	DM_D_PvsEM
ENSG00000129282	173.932	-0.458087	0.299117	-1.53146	0.125655	0.239118			8.19833	7.89604	Downregulated	DM_D_PvsEM
ENSG00000143127	16.3871	-1.44988	0.946912	-1.53117	0.125727	0.239204	8515	ITGA10	6.65153	6.32771	Downregulated	DM_D_PvsEM
ENSG00000153363	54.5912	-0.695241	0.454092	-1.53106	0.125756	0.239204	84791	LINC00467	7.26377	6.95759	Downregulated	DM_D_PvsEM
ENSG00000172113	197.953	0.430317	0.281042	1.53115	0.125733	0.239204	10201	NME6	8.04285	8.3391	Upregulated	DM_D_PvsEM
ENSG00000205269	90.2017	0.666796	0.435503	1.53109	0.125746	0.239204	100113407	TMEM170B	7.29968	7.65674	Upregulated	DM_D_PvsEM
ENSG00000143398	875.015	-0.357715	0.233695	-1.53069	0.125846	0.23935	8394	PIP5K1A	10.0786	9.75732	Downregulated	DM_D_PvsEM
ENSG00000253641	2.91564	2.85452	1.8651	1.53049	0.125895	0.239396	101929191	LINCR-0001	5.89736	6.18126	Upregulated	DM_D_PvsEM
ENSG00000262758	212.772	0.432235	0.282417	1.53048	0.125897	0.239396			8.11576	8.42057	Upregulated	DM_D_PvsEM
ENSG00000217930	89.1206	0.572189	0.373947	1.53013	0.125984	0.239536	51025	PAM16	7.30261	7.60664	Upregulated	DM_D_PvsEM
ENSG00000130811	2101.39	-0.334046	0.218404	-1.52949	0.126143	0.239787	8666	EIF3G	11.252	10.9343	Downregulated	DM_D_PvsEM
ENSG00000207425	19.8498	1.22245	0.799246	1.5295	0.12614	0.239787			6.4231	6.73569	Upregulated	DM_D_PvsEM
ENSG00000221823	303.795	-0.395229	0.258426	-1.52937	0.126173	0.239811	5534	PPP3R1	8.79113	8.49196	Downregulated	DM_D_PvsEM
ENSG00000261326	75.6937	-0.644836	0.421646	-1.52933	0.126183	0.239811			7.51274	7.1802	Downregulated	DM_D_PvsEM
ENSG00000182831	619.563	0.35917	0.234969	1.52859	0.126367	0.240135	29035	C16orf72	9.32381	9.6329	Upregulated	DM_D_PvsEM
ENSG00000089335	287.231	0.510384	0.333927	1.52843	0.126406	0.240183	55900	ZNF302	8.3541	8.70999	Upregulated	DM_D_PvsEM
ENSG00000144791	613.455	-0.352273	0.230541	-1.52803	0.126505	0.24032	8994	LIMD1	9.62539	9.32205	Downregulated	DM_D_PvsEM
ENSG00000230733	138.511	0.531396	0.347764	1.52804	0.126504	0.24032			7.64442	7.95089	Upregulated	DM_D_PvsEM
ENSG00000260878	3.25404	3.08437	2.01976	1.5271	0.126736	0.240733			5.83762	6.15087	Upregulated	DM_D_PvsEM
ENSG00000181472	355.217	0.479672	0.314249	1.52641	0.126909	0.241035	57621	ZBTB2	8.61843	8.98809	Upregulated	DM_D_PvsEM
ENSG00000124593	332.354	-0.435605	0.285479	-1.52587	0.127041	0.241261			8.89317	8.55308	Downregulated	DM_D_PvsEM
ENSG00000197182	10.1706	-1.67117	1.09565	-1.52528	0.12719	0.241518	400931	MIRLET7BHG	6.47025	6.16724	Downregulated	DM_D_PvsEM
ENSG00000257742	106.002	-0.567543	0.372147	-1.52505	0.127246	0.241599			7.77515	7.45974	Downregulated	DM_D_PvsEM
ENSG00000118217	825.557	0.342622	0.224687	1.52488	0.127288	0.241652	22926	ATF6	9.69806	10.0024	Upregulated	DM_D_PvsEM
ENSG00000152061	1080.5	0.370286	0.242848	1.52476	0.127318	0.241683	9910	RABGAP1L	10.0178	10.3535	Upregulated	DM_D_PvsEM
ENSG00000181982	148.327	-0.528521	0.346736	-1.52427	0.127441	0.241891	91050	CCDC149	8.08114	7.74288	Downregulated	DM_D_PvsEM
ENSG00000174013	179.847	-0.464168	0.304552	-1.5241	0.127483	0.241944	200933	FBXO45	8.25446	7.94423	Downregulated	DM_D_PvsEM
ENSG00000241170	16.8054	1.14309	0.750079	1.52397	0.127517	0.241984			6.37675	6.67496	Upregulated	DM_D_PvsEM
ENSG00000272529	2.86002	3.24714	2.13126	1.52358	0.127615	0.242143			5.86221	6.16574	Upregulated	DM_D_PvsEM
ENSG00000126822	2261.99	0.385488	0.25305	1.52337	0.127667	0.242216	26030	PLEKHG3	11.0046	11.372	Upregulated	DM_D_PvsEM
ENSG00000180720	3.71966	2.35243	1.54472	1.52288	0.127788	0.242419	1132	CHRM4	5.95525	6.22089	Upregulated	DM_D_PvsEM
ENSG00000103502	1248.93	0.322461	0.211783	1.5226	0.127859	0.242528	10423	CDIPT	10.2442	10.542	Upregulated	DM_D_PvsEM
ENSG00000140181	1068.58	0.440553	0.289499	1.52178	0.128065	0.242894			9.88711	10.2822	Upregulated	DM_D_PvsEM
ENSG00000136897	332.462	-0.427596	0.280998	-1.52171	0.128082	0.2429	54534	MRPL50	8.90345	8.57586	Downregulated	DM_D_PvsEM
ENSG00000102057	88.9301	-0.670448	0.44069	-1.52136	0.128169	0.243039	3750	KCND1	7.6043	7.26473	Downregulated	DM_D_PvsEM
ENSG00000115266	129.742	0.576329	0.378909	1.52102	0.128254	0.243175	10297	APC2	7.59513	7.95373	Upregulated	DM_D_PvsEM
ENSG00000179031	1.72915	4.35278	2.86186	1.52096	0.128269	0.243176			5.74665	6.10468	Upregulated	DM_D_PvsEM
ENSG00000145020	692.652	-0.383378	0.252087	-1.52082	0.128306	0.243193	275	AMT	9.78595	9.45287	Downregulated	DM_D_PvsEM
ENSG00000249476	7.44253	1.73322	1.13965	1.52084	0.1283	0.243193	285638	LOC285638	6.08929	6.37054	Upregulated	DM_D_PvsEM
ENSG00000167644	9.45901	1.60114	1.0529	1.5207	0.128336	0.243226	64073	C19orf33	6.16558	6.4706	Upregulated	DM_D_PvsEM
ENSG00000273004	7.8235	-1.64358	1.08111	-1.52027	0.128444	0.243403			6.40077	6.12449	Downregulated	DM_D_PvsEM
ENSG00000108666	121.573	-0.50173	0.330102	-1.51992	0.12853	0.243541	64149	C17orf75	7.87774	7.58255	Downregulated	DM_D_PvsEM
ENSG00000104872	791.916	-0.393617	0.259007	-1.51972	0.128582	0.243613	55011	PIH1D1	9.96399	9.61565	Downregulated	DM_D_PvsEM
ENSG00000214708	17.4039	1.11017	0.730906	1.5189	0.128788	0.243959	105371730	LOC105371730	6.39223	6.68725	Upregulated	DM_D_PvsEM
ENSG00000230724	124.943	-0.582446	0.383471	-1.51888	0.128792	0.243959			7.90208	7.57171	Downregulated	DM_D_PvsEM
ENSG00000089094	447.166	-0.355032	0.233797	-1.51855	0.128877	0.244067	84678	KDM2B	9.22156	8.9308	Downregulated	DM_D_PvsEM
ENSG00000099822	11.3079	1.41266	0.930249	1.51858	0.128868	0.244067	610	HCN2	6.21592	6.52114	Upregulated	DM_D_PvsEM
ENSG00000159899	165.413	0.682156	0.44928	1.51833	0.128931	0.244144	4882	NPR2	7.76545	8.20278	Upregulated	DM_D_PvsEM
ENSG00000162735	1263.99	-0.315985	0.208141	-1.51813	0.128981	0.244186	5824	PEX19	10.5264	10.2348	Downregulated	DM_D_PvsEM
ENSG00000196787	16.7973	1.25741	0.828257	1.51814	0.128979	0.244186	8969	H2AC11	6.35921	6.67302	Upregulated	DM_D_PvsEM
ENSG00000082684	4.09483	2.99119	1.97047	1.51801	0.129013	0.244221	54437	SEMA5B	5.8689	6.16346	Upregulated	DM_D_PvsEM
ENSG00000240875	24.1339	1.09155	0.719142	1.51784	0.129054	0.244272	730091	LINC00886	6.49499	6.83328	Upregulated	DM_D_PvsEM
ENSG00000131374	936.553	-0.320383	0.211183	-1.51709	0.129244	0.244606	9779	TBC1D5	10.1589	9.87027	Downregulated	DM_D_PvsEM
ENSG00000233101	714.005	0.586203	0.386497	1.51671	0.12934	0.244762	404266	HOXB-AS3	9.26329	9.70898	Upregulated	DM_D_PvsEM
ENSG00000134470	163.559	-0.611628	0.403324	-1.51647	0.129401	0.244803	3601	IL15RA	8.16155	7.7635	Downregulated	DM_D_PvsEM
ENSG00000234546	12.975	-1.27581	0.84131	-1.51646	0.129403	0.244803	102724571	LNCTAM34A	6.57001	6.28481	Downregulated	DM_D_PvsEM
ENSG00000271032	6.12146	-2.19392	1.44667	-1.51653	0.129386	0.244803			6.34011	6.01841	Downregulated	DM_D_PvsEM
ENSG00000175137	863.636	0.379446	0.250349	1.51567	0.129603	0.245155	80851	SH3BP5L	9.73109	10.0703	Upregulated	DM_D_PvsEM
ENSG00000197168	16.1879	-1.43968	0.950039	-1.51539	0.129674	0.245236	341676	NEK5	6.62916	6.3222	Downregulated	DM_D_PvsEM
ENSG00000258947	10.9755	-1.66699	1.10003	-1.51541	0.129669	0.245236	10381	TUBB3	6.48953	6.20594	Downregulated	DM_D_PvsEM
ENSG00000146755	3.01262	-3.11103	2.05336	-1.51509	0.12975	0.245354	135892	TRIM50	6.15322	5.83577	Downregulated	DM_D_PvsEM
ENSG00000135185	215.286	-0.512783	0.338487	-1.51492	0.129792	0.245406	79161	TMEM243	8.42863	8.08538	Downregulated	DM_D_PvsEM
ENSG00000141349	1204.5	-0.429865	0.283819	-1.51457	0.12988	0.245521	92579	G6PC3	10.4984	10.1044	Downregulated	DM_D_PvsEM
ENSG00000232013	6.82105	-2.59783	1.71519	-1.5146	0.129874	0.245521			6.24632	6.03535	Downregulated	DM_D_PvsEM
ENSG00000260086	15.4286	1.15924	0.765497	1.51436	0.129933	0.245596			6.3428	6.62288	Upregulated	DM_D_PvsEM
ENSG00000137878	18.3473	1.08567	0.71707	1.51404	0.130017	0.245727	145781	GCOM1	6.40688	6.69445	Upregulated	DM_D_PvsEM
ENSG00000197256	257.383	0.460688	0.304302	1.51392	0.130047	0.245758	25959	KANK2	8.25503	8.59915	Upregulated	DM_D_PvsEM
ENSG00000078399	458.811	0.527278	0.348333	1.51372	0.130098	0.245828	3205	HOXA9	8.83697	9.23088	Upregulated	DM_D_PvsEM
ENSG00000117569	181.238	-0.460483	0.304219	-1.51365	0.130114	0.245832	58155	PTBP2	8.2636	7.95373	Downregulated	DM_D_PvsEM
ENSG00000116584	2403.55	-0.332829	0.219931	-1.51333	0.130195	0.245959	9181	ARHGEF2	11.4189	11.1006	Downregulated	DM_D_PvsEM
ENSG00000124541	353.9	0.445247	0.294239	1.51322	0.130224	0.245988	88745	RRP36	8.61329	8.95188	Upregulated	DM_D_PvsEM
ENSG00000104960	851.782	0.330507	0.21843	1.5131	0.130254	0.246018	53635	PTOV1	9.73489	10.0286	Upregulated	DM_D_PvsEM
ENSG00000105671	373.73	-0.366291	0.242178	-1.51249	0.130409	0.24628	54555	DDX49	9.00185	8.71229	Downregulated	DM_D_PvsEM
ENSG00000119661	65.0528	-0.692499	0.457866	-1.51245	0.13042	0.24628	83544	DNAL1	7.39667	7.08297	Downregulated	DM_D_PvsEM
ENSG00000003056	1226.51	-0.320048	0.211632	-1.51229	0.13046	0.246329	4074	M6PR	10.5179	10.2228	Downregulated	DM_D_PvsEM
ENSG00000164889	1953.73	0.460451	0.30451	1.51211	0.130507	0.246391	6522	SLC4A2	10.7409	11.1745	Upregulated	DM_D_PvsEM
ENSG00000105355	1648.03	0.394682	0.261073	1.51177	0.130593	0.246527	10226	PLIN3	10.5527	10.9244	Upregulated	DM_D_PvsEM
ENSG00000262155	12.9912	1.25552	0.830584	1.51162	0.130632	0.246574	283887	LINC02175	6.27707	6.56264	Upregulated	DM_D_PvsEM
ENSG00000142657	3170.34	-0.324463	0.214674	-1.51142	0.130681	0.246641	5226	PGD	11.8034	11.4902	Downregulated	DM_D_PvsEM
ENSG00000102243	8.55337	1.84944	1.22489	1.50988	0.131074	0.247356	51442	VGLL1	6.03883	6.34595	Upregulated	DM_D_PvsEM
ENSG00000257337	48.9802	-0.837586	0.554826	-1.50964	0.131136	0.247447	283335	LOC283335	7.2131	6.87916	Downregulated	DM_D_PvsEM
ENSG00000131023	700.889	0.373431	0.247533	1.50861	0.131398	0.247916	9113	LATS1	9.46865	9.79427	Upregulated	DM_D_PvsEM
ENSG00000163113	805.95	0.364519	0.241651	1.50845	0.131439	0.247961			9.64854	9.96947	Upregulated	DM_D_PvsEM
ENSG00000253948	9.49415	-1.62002	1.07399	-1.50841	0.13145	0.247961	105375666	VPS13B-DT	6.46931	6.15746	Downregulated	DM_D_PvsEM
ENSG00000166734	1358.57	0.323554	0.214532	1.50819	0.131507	0.24804	113201	GOLM2	10.3546	10.6547	Upregulated	DM_D_PvsEM
ENSG00000153037	33.3511	0.930488	0.617038	1.50799	0.131557	0.248109	6728	SRP19	6.66216	6.9947	Upregulated	DM_D_PvsEM
ENSG00000153561	998.869	0.400201	0.265432	1.50773	0.131623	0.248185	64795	RMND5A	9.87206	10.2255	Upregulated	DM_D_PvsEM
ENSG00000175463	23.1181	1.16337	0.771609	1.50772	0.131625	0.248185	374403	TBC1D10C	6.47942	6.81249	Upregulated	DM_D_PvsEM
ENSG00000183604	25.4143	1.11111	0.737158	1.50729	0.131736	0.248368	595101	SMG1P5	6.51441	6.85335	Upregulated	DM_D_PvsEM
ENSG00000105339	273.974	-0.508939	0.337699	-1.50708	0.131791	0.248445	22898	DENND3	8.70134	8.31954	Downregulated	DM_D_PvsEM
ENSG00000144445	212.176	0.513309	0.340691	1.50667	0.131894	0.248613	151050	KANSL1L	8.061	8.42841	Upregulated	DM_D_PvsEM
ENSG00000115207	1320.72	-0.310637	0.20619	-1.50656	0.131924	0.248636	2976	GTF3C2	10.614	10.3261	Downregulated	DM_D_PvsEM
ENSG00000121753	46.5714	1.00582	0.667645	1.50652	0.131934	0.248636	576	ADGRB2	6.75918	7.19191	Upregulated	DM_D_PvsEM
ENSG00000232561	295.16	0.382199	0.253728	1.50633	0.131982	0.248672			8.46855	8.75884	Upregulated	DM_D_PvsEM
ENSG00000271895	21.1948	1.08387	0.719542	1.50634	0.13198	0.248672			6.46264	6.74925	Upregulated	DM_D_PvsEM
ENSG00000183091	50.2554	0.99068	0.657706	1.50627	0.131999	0.248678	4703	NEB	6.74163	7.20914	Upregulated	DM_D_PvsEM
ENSG00000167196	354.56	-0.3849	0.255544	-1.5062	0.132017	0.248686	26263	FBXO22	8.9719	8.66823	Downregulated	DM_D_PvsEM
ENSG00000203666	73.6033	0.612617	0.40681	1.50591	0.132091	0.248799	84288	EFCAB2	7.17737	7.47301	Upregulated	DM_D_PvsEM
ENSG00000159905	16.9067	1.15728	0.768551	1.5058	0.132119	0.248826	7638	ZNF221	6.37826	6.67253	Upregulated	DM_D_PvsEM
ENSG00000076382	534.881	-0.360748	0.239646	-1.50534	0.132237	0.249021	10615	SPAG5	9.44812	9.14586	Downregulated	DM_D_PvsEM
ENSG00000241269	14.4924	-1.17186	0.77854	-1.5052	0.132272	0.249061			6.61269	6.32907	Downregulated	DM_D_PvsEM
ENSG00000184709	3.26828	2.82224	1.87509	1.50512	0.132293	0.249073	389816	LRRC26	5.8955	6.19746	Upregulated	DM_D_PvsEM
ENSG00000117410	1025.71	0.387001	0.257138	1.50503	0.132315	0.249089	533	ATP6V0B	9.94764	10.2991	Upregulated	DM_D_PvsEM
ENSG00000091592	1.80123	4.25898	2.83026	1.5048	0.132375	0.249175	22861	NLRP1	5.74665	6.10089	Upregulated	DM_D_PvsEM
ENSG00000036473	11.347	1.87385	1.24557	1.50441	0.132477	0.24934	5009	OTC	6.21767	6.46394	Upregulated	DM_D_PvsEM
ENSG00000099953	79.5753	-0.575022	0.382338	-1.50396	0.132591	0.249429	4320	MMP11	7.54179	7.24746	Downregulated	DM_D_PvsEM
ENSG00000100442	323.767	-0.383378	0.254932	-1.50384	0.132622	0.249429	2287	FKBP3	8.86598	8.56858	Downregulated	DM_D_PvsEM
ENSG00000115425	228.4	0.505902	0.336383	1.50394	0.132596	0.249429	55825	PECR	8.13593	8.49969	Upregulated	DM_D_PvsEM
ENSG00000125249	392.445	0.444253	0.295386	1.50397	0.132588	0.249429	5911	RAP2A	8.72852	9.08801	Upregulated	DM_D_PvsEM
ENSG00000139354	185.73	-0.441417	0.293527	-1.50384	0.132623	0.249429	283431	GAS2L3	8.25799	7.96279	Downregulated	DM_D_PvsEM
ENSG00000197070	1638.37	0.342593	0.227782	1.50404	0.132571	0.249429	92714	ARRDC1	10.5943	10.9162	Upregulated	DM_D_PvsEM
ENSG00000236064	8.1775	-2.30582	1.53316	-1.50397	0.13259	0.249429	101928335	LOC101928335	6.37405	6.03624	Downregulated	DM_D_PvsEM
ENSG00000138071	3292.89	0.312557	0.207849	1.50377	0.132641	0.249437	10097	ACTR2	11.5686	11.8711	Upregulated	DM_D_PvsEM
ENSG00000153157	8.90317	-1.51924	1.01046	-1.50351	0.132708	0.249537	221711	SYCP2L	6.43172	6.15933	Downregulated	DM_D_PvsEM
ENSG00000170759	3705.03	0.329199	0.219014	1.5031	0.132815	0.24971	3799	KIF5B	11.7078	12.0274	Upregulated	DM_D_PvsEM
ENSG00000174446	87.5689	0.575368	0.382822	1.50297	0.132848	0.249747	10302	SNAPC5	7.30737	7.61831	Upregulated	DM_D_PvsEM
ENSG00000113231	32.9941	-0.834967	0.555613	-1.50279	0.132894	0.249807	8622	PDE8B	6.96034	6.6757	Downregulated	DM_D_PvsEM
ENSG00000229715	13.0775	-1.25057	0.832527	-1.50214	0.13306	0.250093			6.57584	6.28993	Downregulated	DM_D_PvsEM
ENSG00000164924	13422.7	-0.339758	0.226204	-1.50199	0.133099	0.250139	7534	YWHAZ	13.8477	13.5109	Downregulated	DM_D_PvsEM
ENSG00000172301	136.516	-0.531046	0.353823	-1.50088	0.133386	0.250653	55352	COPRS	7.98632	7.64966	Downregulated	DM_D_PvsEM
ENSG00000166343	32.328	-0.870419	0.579991	-1.50075	0.133421	0.250692	118490	MSS51	6.97611	6.67012	Downregulated	DM_D_PvsEM
ENSG00000124224	136.1	-0.510054	0.339918	-1.50052	0.133479	0.250773			7.94895	7.62875	Downregulated	DM_D_PvsEM
ENSG00000163132	7.78577	2.01161	1.34068	1.50043	0.133502	0.25079	4487	MSX1	6.01801	6.35486	Upregulated	DM_D_PvsEM
ENSG00000109501	826.449	-0.40175	0.267811	-1.50013	0.133581	0.250913	7466	WFS1	9.99937	9.64341	Downregulated	DM_D_PvsEM
ENSG00000130414	1907.47	-0.316738	0.211162	-1.49998	0.13362	0.250959	4705	NDUFA10	11.1161	10.8159	Downregulated	DM_D_PvsEM
ENSG00000088926	4.24472	2.31135	1.5416	1.49932	0.133792	0.251255	2160	F11	5.95525	6.22983	Upregulated	DM_D_PvsEM
ENSG00000112541	32.3182	-1.3873	0.92545	-1.49905	0.133861	0.251358	10846	PDE10A	6.80685	6.34917	Downregulated	DM_D_PvsEM
ENSG00000162949	76.7507	0.715889	0.477632	1.49883	0.133918	0.251438	92291	CAPN13	7.17262	7.51957	Upregulated	DM_D_PvsEM
ENSG00000055211	259.847	0.469738	0.313456	1.49858	0.133984	0.251509	116254	GINM1	8.29589	8.642	Upregulated	DM_D_PvsEM
ENSG00000244486	19.6796	1.14338	0.762949	1.49863	0.13397	0.251509	91179	SCARF2	6.42409	6.73854	Upregulated	DM_D_PvsEM
ENSG00000100601	198.575	-0.427871	0.285574	-1.49828	0.13406	0.251599	8846	ALKBH1	8.34804	8.05323	Downregulated	DM_D_PvsEM
ENSG00000185862	10.5315	1.99621	1.33232	1.4983	0.134056	0.251599	2124	EVI2B	6.17254	6.4373	Upregulated	DM_D_PvsEM
ENSG00000091640	693.568	-0.325811	0.217508	-1.49793	0.134152	0.25172	9552	SPAG7	9.77319	9.48871	Downregulated	DM_D_PvsEM
ENSG00000261068	47.3426	-0.875699	0.584609	-1.49792	0.134153	0.25172			7.1989	6.81618	Downregulated	DM_D_PvsEM
ENSG00000178988	450.511	-0.392672	0.26217	-1.49777	0.134192	0.251766	114932	MRFAP1L1	9.25538	8.93159	Downregulated	DM_D_PvsEM
ENSG00000156976	5590.42	-0.331894	0.221702	-1.49703	0.134386	0.25208	1974	EIF4A2	12.5791	12.2529	Downregulated	DM_D_PvsEM
ENSG00000187098	48.1255	-0.958038	0.63998	-1.49698	0.134398	0.25208	4286	MITF	7.0378	6.60661	Downregulated	DM_D_PvsEM
ENSG00000267731	3.41636	-2.77206	1.85179	-1.49697	0.134402	0.25208			6.16948	5.87078	Downregulated	DM_D_PvsEM
ENSG00000057019	371.275	-0.516236	0.344923	-1.49667	0.134479	0.252197	131566	DCBLD2	9.02461	8.60483	Downregulated	DM_D_PvsEM
ENSG00000204209	1053.3	-0.338513	0.226198	-1.49653	0.134515	0.252239	1616	DAXX	10.3178	10.0089	Downregulated	DM_D_PvsEM
ENSG00000212789	6.69282	-1.85498	1.23963	-1.49639	0.134551	0.25228			6.35737	6.08395	Downregulated	DM_D_PvsEM
ENSG00000139977	519.473	0.34239	0.228821	1.49633	0.134569	0.252286	122830	NAA30	9.12617	9.414	Upregulated	DM_D_PvsEM
ENSG00000154864	315.305	-0.461062	0.30817	-1.49613	0.13462	0.252328	63895	PIEZO2	8.74745	8.41015	Downregulated	DM_D_PvsEM
ENSG00000156675	4346.53	0.352921	0.235883	1.49617	0.134609	0.252328	80223	RAB11FIP1	11.9265	12.2704	Upregulated	DM_D_PvsEM
ENSG00000064042	6.17532	-2.26128	1.51154	-1.49601	0.134652	0.252362	22998	LIMCH1	6.33943	5.99288	Downregulated	DM_D_PvsEM
ENSG00000230565	11.8151	1.47135	0.983588	1.4959	0.13468	0.252388	414208	ZNF32-AS2	6.23576	6.53903	Upregulated	DM_D_PvsEM
ENSG00000078124	369.739	0.476911	0.318901	1.49548	0.134789	0.252565	55331	ACER3	8.66305	9.03018	Upregulated	DM_D_PvsEM
ENSG00000005884	6427.4	0.302119	0.20206	1.4952	0.134863	0.252675	3675	ITGA3	12.5095	12.8068	Upregulated	DM_D_PvsEM
ENSG00000234807	1.981	3.56652	2.3854	1.49515	0.134876	0.252675			5.81102	6.11479	Upregulated	DM_D_PvsEM
ENSG00000010017	493.669	0.351962	0.235452	1.49483	0.134958	0.252795	10048	RANBP9	9.06184	9.35439	Upregulated	DM_D_PvsEM
ENSG00000235313	7.87707	-1.57503	1.05367	-1.49479	0.134968	0.252795			6.41436	6.13652	Downregulated	DM_D_PvsEM
ENSG00000114904	283.852	0.526095	0.352193	1.49377	0.135236	0.253217	6787	NEK4	8.35315	8.73075	Upregulated	DM_D_PvsEM
ENSG00000115548	2065.17	-0.350214	0.23445	-1.49377	0.135237	0.253217	55818	KDM3A	11.095	10.7688	Downregulated	DM_D_PvsEM
ENSG00000255545	17.843	1.19073	0.797117	1.4938	0.135227	0.253217	283177	B3GAT1-DT	6.37071	6.64777	Upregulated	DM_D_PvsEM
ENSG00000105426	525.822	-0.515072	0.344896	-1.49342	0.135329	0.253362	5802	PTPRS	9.4317	8.98453	Downregulated	DM_D_PvsEM
ENSG00000150540	562.15	0.359985	0.241157	1.49274	0.135505	0.253639	3176	HNMT	9.18249	9.4861	Upregulated	DM_D_PvsEM
ENSG00000236699	288.626	-0.413964	0.277316	-1.49275	0.135502	0.253639	54848	ARHGEF38	8.74041	8.42521	Downregulated	DM_D_PvsEM
ENSG00000153292	17.6265	1.24164	0.831853	1.49262	0.135536	0.25365	266977	ADGRF1	6.37584	6.66323	Upregulated	DM_D_PvsEM
ENSG00000271976	54.8554	0.655202	0.438965	1.49261	0.13554	0.25365			6.98925	7.28281	Upregulated	DM_D_PvsEM
ENSG00000243479	48.9232	-0.817805	0.547988	-1.49238	0.1356	0.253737	645249	MNX1-AS1	7.21886	6.87927	Downregulated	DM_D_PvsEM
ENSG00000141873	159.036	0.527058	0.353187	1.49229	0.135623	0.253747	29985	SLC39A3	7.75629	8.09304	Upregulated	DM_D_PvsEM
ENSG00000249853	31.6506	-1.04486	0.700193	-1.49225	0.135634	0.253747	222537	HS3ST5	6.90026	6.51284	Downregulated	DM_D_PvsEM
ENSG00000083814	25.4914	0.940501	0.63046	1.49177	0.13576	0.253955	79891	ZNF671	6.53202	6.81358	Upregulated	DM_D_PvsEM
ENSG00000076770	670.162	-0.340533	0.22831	-1.49154	0.13582	0.254014	55796	MBNL3	9.72637	9.4319	Downregulated	DM_D_PvsEM
ENSG00000251417	7.89307	1.61815	1.08487	1.49156	0.135814	0.254014			6.10735	6.38482	Upregulated	DM_D_PvsEM
ENSG00000131043	465.061	0.387502	0.259812	1.49147	0.135838	0.254021	25980	AAR2	8.94792	9.25886	Upregulated	DM_D_PvsEM
ENSG00000124140	7.79775	-1.76554	1.18391	-1.49129	0.135887	0.254058	57468	SLC12A5	6.40894	6.10582	Downregulated	DM_D_PvsEM
ENSG00000224837	11.2287	-1.36312	0.91405	-1.4913	0.135883	0.254058			6.52276	6.23042	Downregulated	DM_D_PvsEM
ENSG00000176986	3998.94	0.318468	0.213571	1.49116	0.135919	0.254092	9632	SEC24C	11.833	12.1431	Upregulated	DM_D_PvsEM
ENSG00000166347	1170.55	-0.354447	0.237736	-1.49093	0.13598	0.25418	1528	CYB5A	10.4645	10.1388	Downregulated	DM_D_PvsEM
ENSG00000224078	872.564	-0.452602	0.303646	-1.49056	0.136078	0.254319			10.0917	9.68508	Downregulated	DM_D_PvsEM
ENSG00000234817	2.30711	3.31243	2.22231	1.49054	0.136083	0.254319	100507506	ECI2-DT	5.83299	6.13247	Upregulated	DM_D_PvsEM
ENSG00000139697	861.088	-0.320009	0.214726	-1.49031	0.136141	0.254381	55206	SBNO1	10.0423	9.75614	Downregulated	DM_D_PvsEM
ENSG00000146197	17.4264	1.55708	1.04485	1.49024	0.13616	0.254381	222663	SCUBE3	6.22974	6.59327	Upregulated	DM_D_PvsEM
ENSG00000205356	508.52	0.374785	0.251492	1.49024	0.13616	0.254381	25851	TECPR1	9.0864	9.39888	Upregulated	DM_D_PvsEM
ENSG00000007237	36.4001	-0.972977	0.653028	-1.48995	0.136238	0.2545	8522	GAS7	7.0098	6.68555	Downregulated	DM_D_PvsEM
ENSG00000164169	105.227	0.562563	0.377628	1.48973	0.136296	0.254581	90826	PRMT9	7.45453	7.76572	Upregulated	DM_D_PvsEM
ENSG00000272667	45.3922	0.754583	0.50661	1.48948	0.136362	0.254679			6.84197	7.12967	Upregulated	DM_D_PvsEM
ENSG00000185291	56.6585	0.654996	0.439768	1.48941	0.136379	0.254683	3563	IL3RA	6.98686	7.28343	Upregulated	DM_D_PvsEM
ENSG00000259205	7.04932	1.80915	1.21512	1.48886	0.136523	0.254926			6.05969	6.35817	Upregulated	DM_D_PvsEM
ENSG00000198563	3033.62	-0.405866	0.272693	-1.48836	0.136655	0.255146	7919	DDX39B	11.7736	11.3819	Downregulated	DM_D_PvsEM
ENSG00000047644	242.229	-0.446018	0.299735	-1.48804	0.136741	0.255279	55841	WWC3	8.5469	8.22174	Downregulated	DM_D_PvsEM
ENSG00000219159	67.5247	0.982813	0.6606	1.48776	0.136814	0.255389			6.7982	7.33301	Upregulated	DM_D_PvsEM
ENSG00000148572	594.97	0.370076	0.248906	1.48681	0.137065	0.25583	29982	NRBF2	9.27269	9.59022	Upregulated	DM_D_PvsEM
ENSG00000231890	30.1315	-0.996303	0.670232	-1.4865	0.137146	0.255954	101928243	DARS1-AS1	6.93253	6.60731	Downregulated	DM_D_PvsEM
ENSG00000055917	1541.08	0.313467	0.210915	1.48622	0.13722	0.256065	23369	PUM2	10.5263	10.8199	Upregulated	DM_D_PvsEM
ENSG00000121766	281.321	-0.41121	0.276744	-1.48589	0.13731	0.256205	51538	ZCCHC17	8.71561	8.40767	Downregulated	DM_D_PvsEM
ENSG00000166260	571.08	0.372788	0.250898	1.48582	0.137328	0.256213	1353	COX11	9.21977	9.53856	Upregulated	DM_D_PvsEM
ENSG00000161204	780.267	0.379114	0.25517	1.48573	0.137349	0.256217	55324	ABCF3	9.59954	9.93203	Upregulated	DM_D_PvsEM
ENSG00000239789	46.7752	-0.727346	0.489566	-1.4857	0.137359	0.256217	51373	MRPS17	7.18271	6.87393	Downregulated	DM_D_PvsEM
ENSG00000086666	840.875	0.317296	0.213619	1.48534	0.137455	0.256368	54469	ZFAND6	9.73494	10.018	Upregulated	DM_D_PvsEM
ENSG00000105245	184.079	-0.467688	0.314897	-1.48521	0.137489	0.256377	9253	NUMBL	8.2797	7.96287	Downregulated	DM_D_PvsEM
ENSG00000270804	32.6109	0.888301	0.598081	1.48525	0.137477	0.256377			6.65252	6.97602	Upregulated	DM_D_PvsEM
ENSG00000227008	10.3866	-1.46605	0.987149	-1.48514	0.137508	0.256387			6.4928	6.19328	Downregulated	DM_D_PvsEM
ENSG00000214867	14.4125	1.37035	0.922765	1.48505	0.137532	0.256404			6.3018	6.60513	Upregulated	DM_D_PvsEM
ENSG00000105656	414.836	0.423018	0.284934	1.48462	0.137645	0.256555	8178	ELL	8.81367	9.14686	Upregulated	DM_D_PvsEM
ENSG00000106571	2.44638	2.94594	1.98444	1.48452	0.137671	0.256555	2737	GLI3	5.86563	6.14382	Upregulated	DM_D_PvsEM
ENSG00000112584	592.415	0.362071	0.243892	1.48456	0.137661	0.256555	84498	FAM120B	9.26685	9.57437	Upregulated	DM_D_PvsEM
ENSG00000164603	157.703	0.490255	0.330213	1.48466	0.137634	0.256555	154743	BMT2	7.81158	8.12655	Upregulated	DM_D_PvsEM
ENSG00000181449	215.265	-0.554867	0.373801	-1.48439	0.137705	0.256591	6657	SOX2	8.24497	7.83779	Downregulated	DM_D_PvsEM
ENSG00000177683	160.253	0.471141	0.317434	1.48422	0.137751	0.25665	168451	THAP5	7.83719	8.14409	Upregulated	DM_D_PvsEM
ENSG00000204231	852.01	0.345794	0.233029	1.48391	0.137834	0.256778	6257	RXRB	9.73497	10.0427	Upregulated	DM_D_PvsEM
ENSG00000267939	7.46933	-1.57626	1.06259	-1.4834	0.137967	0.256999			6.39511	6.12449	Downregulated	DM_D_PvsEM
ENSG00000157985	1234.13	-0.363128	0.244834	-1.48316	0.138033	0.257094	116987	AGAP1	10.5297	10.1972	Downregulated	DM_D_PvsEM
ENSG00000066044	1217.28	-0.308612	0.208098	-1.48301	0.138071	0.257139	1994	ELAVL1	10.5	10.2158	Downregulated	DM_D_PvsEM
ENSG00000249835	4.81636	-2.47599	1.66971	-1.48289	0.138105	0.257175	105379054	VCAN-AS1	6.2688	5.96163	Downregulated	DM_D_PvsEM
ENSG00000167110	1685.22	-0.466713	0.314756	-1.48278	0.138134	0.257202	2801	GOLGA2	10.9476	10.5004	Downregulated	DM_D_PvsEM
ENSG00000120500	22.809	0.948305	0.639628	1.48259	0.138184	0.257237	407	ARR3	6.51239	6.79847	Upregulated	DM_D_PvsEM
ENSG00000133835	2629.27	0.295046	0.199005	1.48261	0.138178	0.257237	3295	HSD17B4	11.2654	11.5491	Upregulated	DM_D_PvsEM
ENSG00000253549	10.5182	1.72326	1.16237	1.48254	0.138196	0.257237			6.15392	6.4721	Upregulated	DM_D_PvsEM
ENSG00000082641	3982.18	0.301296	0.203249	1.4824	0.138234	0.257253	4779	NFE2L1	11.8283	12.1216	Upregulated	DM_D_PvsEM
ENSG00000184203	700.032	0.373214	0.251765	1.48239	0.138236	0.257253	5504	PPP1R2	9.47005	9.79454	Upregulated	DM_D_PvsEM
ENSG00000198718	322.907	0.384477	0.259371	1.48234	0.138249	0.257253	23116	TOGARAM1	8.5594	8.85751	Upregulated	DM_D_PvsEM
ENSG00000253930	11.364	-1.44414	0.974267	-1.48229	0.138264	0.257256			6.52221	6.23064	Downregulated	DM_D_PvsEM
ENSG00000173085	177.22	-0.435632	0.293979	-1.48185	0.138381	0.257446	27235	COQ2	8.19696	7.90885	Downregulated	DM_D_PvsEM
ENSG00000134775	8.65457	-1.58599	1.07061	-1.4814	0.138501	0.257642	80206	FHOD3	6.42938	6.13762	Downregulated	DM_D_PvsEM
ENSG00000143363	825.273	0.384841	0.25985	1.48101	0.138603	0.25775	58497	PRUNE1	9.6678	10.0075	Upregulated	DM_D_PvsEM
ENSG00000145979	184.884	-0.497844	0.336148	-1.48102	0.1386	0.25775	51256	TBC1D7	8.275	7.93858	Downregulated	DM_D_PvsEM
ENSG00000206149	240.893	0.404247	0.272936	1.48111	0.138578	0.25775	440248	HERC2P9	8.24562	8.53519	Upregulated	DM_D_PvsEM
ENSG00000101871	421.735	0.355818	0.240276	1.48087	0.138641	0.257795	4281	MID1	8.86301	9.15244	Upregulated	DM_D_PvsEM
ENSG00000240268	6.14381	1.9343	1.3068	1.48018	0.138824	0.258107	100289017	MOXD2P	6.05139	6.33178	Upregulated	DM_D_PvsEM
ENSG00000136848	4007.5	0.410114	0.277113	1.47995	0.138886	0.258196	153090	DAB2IP	11.7762	12.1735	Upregulated	DM_D_PvsEM
ENSG00000114739	288.134	-0.464382	0.313836	-1.4797	0.138954	0.258295	93	ACVR2B	8.72122	8.38106	Downregulated	DM_D_PvsEM
ENSG00000147679	130.329	-0.514094	0.347513	-1.47935	0.139046	0.258439	84294	UTP23	7.95569	7.63869	Downregulated	DM_D_PvsEM
ENSG00000215154	136.623	-0.473025	0.319803	-1.47911	0.13911	0.25853	652276	LOC652276	7.97115	7.68478	Downregulated	DM_D_PvsEM
ENSG00000270195	19.5061	-1.06369	0.719387	-1.47861	0.139246	0.258756			6.7325	6.43746	Downregulated	DM_D_PvsEM
ENSG00000101246	383.114	-0.375651	0.254129	-1.47819	0.139357	0.258936	10139	ARFRP1	9.05691	8.75825	Downregulated	DM_D_PvsEM
ENSG00000203858	2.91437	4.21906	2.85449	1.47804	0.139396	0.25898	440606	HSD3BP2	5.74665	6.11847	Upregulated	DM_D_PvsEM
ENSG00000116514	424.683	0.433891	0.293586	1.4779	0.139434	0.259023	127544	RNF19B	8.81548	9.16901	Upregulated	DM_D_PvsEM
ENSG00000133422	864.403	0.32145	0.217545	1.47763	0.139508	0.259134	22880	MORC2	9.76077	10.0477	Upregulated	DM_D_PvsEM
ENSG00000196458	314.206	0.375991	0.254473	1.47753	0.139534	0.259156	100289635	ZNF605	8.54179	8.83106	Upregulated	DM_D_PvsEM
ENSG00000137656	386.689	-0.36062	0.244103	-1.47733	0.139588	0.259211	84811	BUD13	9.06272	8.7736	Downregulated	DM_D_PvsEM
ENSG00000172318	5.60044	2.55741	1.73113	1.47731	0.139593	0.259211	8708	B3GALT1	5.91021	6.21038	Upregulated	DM_D_PvsEM
ENSG00000100068	106.634	-0.541901	0.36689	-1.47701	0.139672	0.259331			7.76832	7.45891	Downregulated	DM_D_PvsEM
ENSG00000074410	3225.55	0.341257	0.231183	1.47613	0.139909	0.259743	771	CA12	11.4334	11.7595	Upregulated	DM_D_PvsEM
ENSG00000152942	352.333	-0.394256	0.267116	-1.47597	0.139952	0.259768	5884	RAD17	8.96579	8.65539	Downregulated	DM_D_PvsEM
ENSG00000258867	271.051	0.419391	0.284137	1.47602	0.13994	0.259768	283587	LINC01146	8.33131	8.63272	Upregulated	DM_D_PvsEM
ENSG00000147324	1177.89	-0.379485	0.257128	-1.47586	0.139981	0.259795	9258	MFHAS1	10.4782	10.1296	Downregulated	DM_D_PvsEM
ENSG00000230163	19.4388	1.08142	0.732795	1.47575	0.140011	0.259824			6.43467	6.72791	Upregulated	DM_D_PvsEM
ENSG00000113555	37.1017	0.818085	0.55453	1.47528	0.140138	0.260005	51294	PCDH12	6.74613	7.04165	Upregulated	DM_D_PvsEM
ENSG00000242372	1108	0.313016	0.212169	1.47532	0.140128	0.260005	3692	EIF6	10.0851	10.3707	Upregulated	DM_D_PvsEM
ENSG00000265611	2.47714	2.94623	1.99722	1.47517	0.140167	0.260032			5.87211	6.14382	Upregulated	DM_D_PvsEM
ENSG00000184361	12.275	1.25714	0.852344	1.47492	0.140233	0.260127	124783	SPATA32	6.27001	6.5439	Upregulated	DM_D_PvsEM
ENSG00000060491	1191.67	0.408423	0.276939	1.47478	0.140272	0.260172	11054	OGFR	10.1267	10.5031	Upregulated	DM_D_PvsEM
ENSG00000167840	120.907	-0.519736	0.35252	-1.47434	0.140389	0.260362	7775	ZNF232	7.88692	7.57413	Downregulated	DM_D_PvsEM
ENSG00000221930	34.0281	0.907386	0.615492	1.47425	0.140415	0.260383			6.67147	7.00365	Upregulated	DM_D_PvsEM
ENSG00000257576	10.8227	-1.31249	0.890525	-1.47384	0.140525	0.260559			6.50941	6.23342	Downregulated	DM_D_PvsEM
ENSG00000225833	1.97018	4.10906	2.79061	1.47246	0.140896	0.261221	104798195	GS1-594A7.3	5.74665	6.09349	Upregulated	DM_D_PvsEM
ENSG00000145390	1163.4	-0.335208	0.227694	-1.47218	0.140971	0.261332	54532	USP53	10.3868	10.0785	Downregulated	DM_D_PvsEM
ENSG00000174010	115.576	0.53309	0.362381	1.47107	0.141271	0.26186	80311	KLHL15	7.53858	7.84486	Upregulated	DM_D_PvsEM
ENSG00000049618	1382.35	0.34779	0.236522	1.47043	0.141444	0.262126	57492	ARID1B	10.3625	10.6854	Upregulated	DM_D_PvsEM
ENSG00000131504	4039.2	0.284726	0.193627	1.47049	0.14143	0.262126	1729	DIAPH1	11.8663	12.1436	Upregulated	DM_D_PvsEM
ENSG00000124787	29.8994	-0.898294	0.61116	-1.46982	0.141611	0.262408	10799	RPP40	6.91096	6.61982	Downregulated	DM_D_PvsEM
ENSG00000065518	1909.78	-0.295089	0.200783	-1.46969	0.141645	0.262417	4710	NDUFB4	11.0871	10.8076	Downregulated	DM_D_PvsEM
ENSG00000140694	444.244	0.353413	0.240459	1.46974	0.141632	0.262417	5073	PARN	8.93079	9.22057	Upregulated	DM_D_PvsEM
ENSG00000205595	4.04252	-2.53209	1.72323	-1.46938	0.141729	0.262544			6.19174	5.89601	Downregulated	DM_D_PvsEM
ENSG00000116205	150.987	-0.444069	0.302275	-1.46909	0.141808	0.262567	127428	TCEANC2	8.07973	7.7958	Downregulated	DM_D_PvsEM
ENSG00000140350	2112.28	-0.345553	0.235218	-1.46908	0.141812	0.262567	8125	ANP32A	11.2613	10.9336	Downregulated	DM_D_PvsEM
ENSG00000144824	344.769	-0.451462	0.307292	-1.46916	0.141789	0.262567	90102	PHLDB2	8.94088	8.5952	Downregulated	DM_D_PvsEM
ENSG00000147099	225.976	-0.407322	0.277251	-1.46914	0.141794	0.262567	55869	HDAC8	8.47871	8.18801	Downregulated	DM_D_PvsEM
ENSG00000165699	1286.8	-0.34797	0.236892	-1.46889	0.141861	0.262567	7248	TSC1	10.5769	10.2537	Downregulated	DM_D_PvsEM
ENSG00000204390	25.3858	-0.974743	0.663599	-1.46887	0.141867	0.262567	3305	HSPA1L	6.83043	6.54628	Downregulated	DM_D_PvsEM
ENSG00000204709	16.4383	-1.25789	0.856296	-1.46898	0.141837	0.262567			6.58555	6.27753	Downregulated	DM_D_PvsEM
ENSG00000230918	5.31903	2.37556	1.61724	1.4689	0.141861	0.262567	100131604	DPP4-DT	5.93775	6.29479	Upregulated	DM_D_PvsEM
ENSG00000254996	12.4236	1.32055	0.899074	1.46879	0.141889	0.262567	404734	ANKHD1-EIF4EBP3	6.26494	6.54892	Upregulated	DM_D_PvsEM
ENSG00000270587	5.45695	2.13939	1.45655	1.46881	0.141885	0.262567			6.00778	6.3008	Upregulated	DM_D_PvsEM
ENSG00000233695	6.66528	-2.02577	1.37935	-1.46864	0.141931	0.262617			6.33691	6.08135	Downregulated	DM_D_PvsEM
ENSG00000100593	7.08192	-2.48622	1.69355	-1.46805	0.142091	0.262858	145501	ISM2	6.2614	6.02918	Downregulated	DM_D_PvsEM
ENSG00000269131	103.734	-0.62347	0.424686	-1.46807	0.142084	0.262858			7.76306	7.40453	Downregulated	DM_D_PvsEM
ENSG00000007341	87.5746	-0.621975	0.423805	-1.4676	0.142214	0.263057	54879	ST7L	7.62456	7.29611	Downregulated	DM_D_PvsEM
ENSG00000108239	230.512	0.411415	0.280376	1.46737	0.142276	0.263145	23232	TBC1D12	8.20483	8.49931	Upregulated	DM_D_PvsEM
ENSG00000214940	13.2941	-1.23676	0.842916	-1.46724	0.142312	0.263184	101059953	NPIPA8	6.58033	6.28978	Downregulated	DM_D_PvsEM
ENSG00000135655	548.955	0.348816	0.237802	1.46683	0.142421	0.263359	9958	USP15	9.18857	9.48446	Upregulated	DM_D_PvsEM
ENSG00000182149	1696.29	0.299101	0.203969	1.4664	0.142538	0.263548	9798	IST1	10.6641	10.9456	Upregulated	DM_D_PvsEM
ENSG00000258727	47.6827	0.77849	0.530921	1.4663	0.142566	0.263572	102724814	AP1G2-AS1	6.87888	7.19702	Upregulated	DM_D_PvsEM
ENSG00000159147	139.397	-0.61758	0.421271	-1.46599	0.14265	0.2637	29980	DONSON	8.03079	7.64957	Downregulated	DM_D_PvsEM
ENSG00000100191	1.96057	4.09657	2.79499	1.46568	0.142734	0.263828	6527	SLC5A4	5.74665	6.09267	Upregulated	DM_D_PvsEM
ENSG00000225695	10.7728	-1.87913	1.28222	-1.46553	0.142776	0.263878			6.51045	6.11698	Downregulated	DM_D_PvsEM
ENSG00000204533	31.9433	0.963827	0.657699	1.46545	0.142798	0.26389			6.64733	6.96529	Upregulated	DM_D_PvsEM
ENSG00000249604	1.92157	4.09799	2.79668	1.4653	0.142838	0.263937			5.74665	6.09368	Upregulated	DM_D_PvsEM
ENSG00000158079	92.5353	-0.572232	0.390658	-1.46479	0.142978	0.264168	138639	PTPDC1	7.66495	7.35197	Downregulated	DM_D_PvsEM
ENSG00000120440	12.0623	-1.3173	0.899399	-1.46465	0.143017	0.264212	83887	TTLL2	6.54264	6.26006	Downregulated	DM_D_PvsEM
ENSG00000112234	294.906	-0.395909	0.270392	-1.4642	0.143138	0.264382	26235	FBXL4	8.76286	8.46355	Downregulated	DM_D_PvsEM
ENSG00000114021	423.635	0.350591	0.239434	1.46425	0.143126	0.264382	56954	NIT2	8.88726	9.17242	Upregulated	DM_D_PvsEM
ENSG00000075089	114.404	-0.494018	0.337423	-1.46409	0.143169	0.2644	64431	ACTR6	7.83115	7.53999	Downregulated	DM_D_PvsEM
ENSG00000237223	19.9979	1.0285	0.702502	1.46406	0.143178	0.2644	151234	SULT1C2P1	6.42591	6.70272	Upregulated	DM_D_PvsEM
ENSG00000258429	69.7193	-0.632484	0.432135	-1.46363	0.143296	0.264562	64146	PDF	7.41166	7.09255	Downregulated	DM_D_PvsEM
ENSG00000272960	12.3836	1.67806	1.1465	1.46364	0.143292	0.264562			6.20831	6.51005	Upregulated	DM_D_PvsEM
ENSG00000104388	1523.96	0.32277	0.220628	1.46296	0.143478	0.26487	5862	RAB2A	10.5043	10.8055	Upregulated	DM_D_PvsEM
ENSG00000183379	5.25577	-2.58522	1.76719	-1.4629	0.143495	0.264875	646658	SYNDIG1L	6.22256	5.95665	Downregulated	DM_D_PvsEM
ENSG00000115159	1168.83	-0.337516	0.230771	-1.46256	0.143589	0.26502	2820	GPD2	10.4255	10.1169	Downregulated	DM_D_PvsEM
ENSG00000103254	139.742	0.493173	0.337226	1.46244	0.143621	0.265052	65990	ANTKMT	7.69329	7.9861	Upregulated	DM_D_PvsEM
ENSG00000203441	12.0285	-1.2678	0.867023	-1.46224	0.143675	0.265125	106478991	LINC00449	6.54304	6.26631	Downregulated	DM_D_PvsEM
ENSG00000169906	6.05031	2.40826	1.64722	1.46201	0.143738	0.265166	795	S100G	5.9148	6.24955	Upregulated	DM_D_PvsEM
ENSG00000171621	563.665	0.417545	0.2856	1.46199	0.143743	0.265166	80176	SPSB1	9.15848	9.51062	Upregulated	DM_D_PvsEM
ENSG00000198482	49.1707	0.672827	0.460205	1.46202	0.143737	0.265166	388558	ZNF808	6.92359	7.20859	Upregulated	DM_D_PvsEM
ENSG00000213300	26.3449	-0.99201	0.678608	-1.46183	0.143787	0.265221			6.8652	6.55408	Downregulated	DM_D_PvsEM
ENSG00000204970	9.41359	1.48752	1.01776	1.46156	0.143862	0.26533	56147	PCDHA1	6.17884	6.46279	Upregulated	DM_D_PvsEM
ENSG00000096717	238.144	0.410305	0.28082	1.4611	0.143989	0.265538	23411	SIRT1	8.2287	8.52757	Upregulated	DM_D_PvsEM
ENSG00000225137	47.9995	-0.715129	0.489468	-1.46103	0.144007	0.265543	728532	DYNC1I2P1	7.20042	6.90034	Downregulated	DM_D_PvsEM
ENSG00000235138	6.8558	1.62982	1.11612	1.46025	0.144222	0.265912	100130548	LOC100130548	6.10092	6.3665	Upregulated	DM_D_PvsEM
ENSG00000182809	4.70687	-2.04724	1.40232	-1.45989	0.14432	0.266065	1397	CRIP2	6.27008	6.01428	Downregulated	DM_D_PvsEM
ENSG00000144214	16.8698	1.05911	0.725637	1.45955	0.144412	0.26618	129530	LYG1	6.38759	6.66605	Upregulated	DM_D_PvsEM
ENSG00000182263	214.948	0.441038	0.302162	1.45961	0.144399	0.26618	55137	FIGN	8.12328	8.43303	Upregulated	DM_D_PvsEM
ENSG00000127993	101.252	0.509502	0.349121	1.45939	0.144459	0.266238	84060	RBM48	7.44588	7.73259	Upregulated	DM_D_PvsEM
ENSG00000239797	7.28785	-1.59196	1.09092	-1.45928	0.144489	0.266265	389156	RPL21P39	6.38468	6.11664	Downregulated	DM_D_PvsEM
ENSG00000054148	1542.49	-0.326452	0.223749	-1.45901	0.144563	0.266346	29085	PHPT1	10.7955	10.4925	Downregulated	DM_D_PvsEM
ENSG00000083544	177.425	-0.469191	0.321577	-1.45903	0.144557	0.266346	81550	TDRD3	8.23485	7.91765	Downregulated	DM_D_PvsEM
ENSG00000126698	1121.38	-0.333716	0.228844	-1.45827	0.144767	0.266642	22826	DNAJC8	10.3994	10.094	Downregulated	DM_D_PvsEM
ENSG00000169372	121.828	0.593332	0.406854	1.45834	0.144746	0.266642	8738	CRADD	7.55328	7.90607	Upregulated	DM_D_PvsEM
ENSG00000225756	2.81629	3.25555	2.23249	1.45826	0.144769	0.266642	138948	DBH-AS1	5.87577	6.15505	Upregulated	DM_D_PvsEM
ENSG00000106609	1489.83	0.314803	0.215902	1.45809	0.144817	0.266703	55069	TMEM248	10.4828	10.7769	Upregulated	DM_D_PvsEM
ENSG00000116032	48.0095	0.700919	0.48079	1.45785	0.144882	0.266796	116444	GRIN3B	6.8965	7.19233	Upregulated	DM_D_PvsEM
ENSG00000129167	10.3165	1.37988	0.947231	1.45675	0.145186	0.267329	7166	TPH1	6.20609	6.49117	Upregulated	DM_D_PvsEM
ENSG00000232995	13.9955	-1.14629	0.787178	-1.4562	0.145338	0.267579	8490	RGS5	6.59822	6.32368	Downregulated	DM_D_PvsEM
ENSG00000056586	798.642	0.325403	0.223505	1.45591	0.145417	0.267698	54542	RC3H2	9.65441	9.94368	Upregulated	DM_D_PvsEM
ENSG00000101417	91.0825	0.574632	0.394792	1.45553	0.145523	0.267837	11264	PXMP4	7.34073	7.65339	Upregulated	DM_D_PvsEM
ENSG00000166839	42.1914	0.831645	0.571351	1.45558	0.14551	0.267837	348094	ANKDD1A	6.77441	7.11834	Upregulated	DM_D_PvsEM
ENSG00000167508	1764.35	-0.359394	0.246952	-1.45532	0.14558	0.267915	4597	MVD	10.9612	10.6203	Downregulated	DM_D_PvsEM
ENSG00000237862	3.80134	3.19462	2.19549	1.45508	0.145647	0.268009	100506271	LOC100506271	5.81102	6.13824	Upregulated	DM_D_PvsEM
ENSG00000171606	443.084	0.433811	0.298173	1.4549	0.145698	0.268048	10782	ZNF274	8.88267	9.24118	Upregulated	DM_D_PvsEM
ENSG00000243554	92.6406	-0.51803	0.356059	-1.4549	0.145698	0.268048	110440226	CCZ1P1	7.65257	7.37018	Downregulated	DM_D_PvsEM
ENSG00000176340	310.234	-0.401305	0.275899	-1.45454	0.145798	0.268204	1351	COX8A	8.81668	8.50643	Downregulated	DM_D_PvsEM
ENSG00000125966	39.7175	-0.760152	0.522697	-1.45429	0.145867	0.268303	10893	MMP24	7.07215	6.78623	Downregulated	DM_D_PvsEM
ENSG00000242086	336.321	0.407329	0.280109	1.45418	0.145895	0.268328	727956	SDHAP2	8.55046	8.84866	Upregulated	DM_D_PvsEM
ENSG00000203993	144.635	-0.474122	0.32611	-1.45387	0.145982	0.268459	85026	ARRDC1-AS1	8.03926	7.7374	Downregulated	DM_D_PvsEM
ENSG00000203855	2.72162	4.23659	2.91429	1.45373	0.146021	0.268503			5.74665	6.11282	Upregulated	DM_D_PvsEM
ENSG00000136231	1092.59	0.34444	0.237077	1.45286	0.146262	0.26887	10643	IGF2BP3	10.0532	10.3672	Upregulated	DM_D_PvsEM
ENSG00000160712	558.947	0.455716	0.31367	1.45285	0.146265	0.26887	3570	IL6R	9.09094	9.48685	Upregulated	DM_D_PvsEM
ENSG00000166206	9.72621	1.98408	1.36565	1.45285	0.146266	0.26887	2562	GABRB3	6.123	6.41742	Upregulated	DM_D_PvsEM
ENSG00000136689	10.3803	-1.60831	1.1072	-1.45259	0.146338	0.268975	3557	IL1RN	6.41578	6.11527	Downregulated	DM_D_PvsEM
ENSG00000105438	6725.6	-0.331523	0.228291	-1.4522	0.146446	0.269062	10945	KDELR1	12.8688	12.5418	Downregulated	DM_D_PvsEM
ENSG00000109787	3181.23	0.313469	0.215855	1.45222	0.14644	0.269062	51274	KLF3	11.4947	11.7966	Upregulated	DM_D_PvsEM
ENSG00000159915	30.1608	0.840461	0.578693	1.45234	0.146406	0.269062	353355	ZNF233	6.64208	6.92537	Upregulated	DM_D_PvsEM
ENSG00000187535	617.511	-0.381572	0.262745	-1.45225	0.146431	0.269062	9742	IFT140	9.64162	9.31229	Downregulated	DM_D_PvsEM
ENSG00000229036	82.564	0.633905	0.43662	1.45185	0.146544	0.269214			7.23919	7.57462	Upregulated	DM_D_PvsEM
ENSG00000207624	2.31509	3.2729	2.25454	1.45169	0.146587	0.269264	406969	MIR194-1	5.83762	6.12829	Upregulated	DM_D_PvsEM
ENSG00000196141	6279.12	0.36249	0.249732	1.45151	0.146637	0.269329	26010	SPATS2L	12.4374	12.7947	Upregulated	DM_D_PvsEM
ENSG00000165997	1684.57	-0.35299	0.24322	-1.45132	0.146691	0.269399	221079	ARL5B	10.8427	10.5109	Downregulated	DM_D_PvsEM
ENSG00000127054	2230.99	-0.288508	0.198811	-1.45117	0.146733	0.269448	54973	INTS11	11.3123	11.0368	Downregulated	DM_D_PvsEM
ENSG00000134897	180.762	0.416487	0.287081	1.45077	0.146845	0.269599	54841	BIVM	7.9571	8.23606	Upregulated	DM_D_PvsEM
ENSG00000229729	52.7889	0.648756	0.447176	1.45078	0.14684	0.269599			6.96009	7.24489	Upregulated	DM_D_PvsEM
ENSG00000183474	140.178	0.464	0.319843	1.45071	0.146861	0.2696	728340	GTF2H2C	7.71925	8.01109	Upregulated	DM_D_PvsEM
ENSG00000170608	668.539	-0.38545	0.265756	-1.45039	0.146949	0.269733	3171	FOXA3	9.73722	9.40493	Downregulated	DM_D_PvsEM
ENSG00000070808	2.67956	3.32354	2.29187	1.45014	0.147019	0.269834	815	CAMK2A	5.8751	6.14142	Upregulated	DM_D_PvsEM
ENSG00000141279	2581.08	-0.283634	0.195684	-1.44945	0.147212	0.270133	9520	NPEPPS	11.4796	11.208	Downregulated	DM_D_PvsEM
ENSG00000178665	48.0483	-0.703869	0.485602	-1.44948	0.147204	0.270133	349075	ZNF713	7.19962	6.89991	Downregulated	DM_D_PvsEM
ENSG00000148153	430.134	0.355091	0.245031	1.44917	0.14729	0.270248	58493	INIP	8.90045	9.18926	Upregulated	DM_D_PvsEM
ENSG00000143858	27.2052	0.914062	0.630876	1.44888	0.147372	0.27037	127833	SYT2	6.58777	6.87839	Upregulated	DM_D_PvsEM
ENSG00000088832	2972.76	-0.327196	0.225871	-1.4486	0.147449	0.270375	2280	FKBP1A	11.7262	11.4098	Downregulated	DM_D_PvsEM
ENSG00000158092	152.867	-0.498558	0.344138	-1.44871	0.147417	0.270375	4690	NCK1	8.09935	7.78102	Downregulated	DM_D_PvsEM
ENSG00000198093	82.3662	0.687625	0.474644	1.44872	0.147416	0.270375	65251	ZNF649	7.23662	7.57927	Upregulated	DM_D_PvsEM
ENSG00000207561	9.22811	1.82499	1.25984	1.44859	0.147451	0.270375	693220	MIR635	6.13213	6.41933	Upregulated	DM_D_PvsEM
ENSG00000234020	2.9752	-2.73527	1.8881	-1.44869	0.147423	0.270375			6.17995	5.89891	Downregulated	DM_D_PvsEM
ENSG00000041982	5.37353	-2.16069	1.49178	-1.4484	0.147504	0.270445	3371	TNC	6.28886	5.99671	Downregulated	DM_D_PvsEM
ENSG00000120992	1311.63	-0.359157	0.24806	-1.44786	0.147655	0.270682	10434	LYPLA1	10.6088	10.2743	Downregulated	DM_D_PvsEM
ENSG00000271824	79.6839	0.88271	0.609677	1.44783	0.147664	0.270682	389332	SMIM32	7.04502	7.51898	Upregulated	DM_D_PvsEM
ENSG00000109846	4.16415	-2.789	1.92685	-1.44744	0.147773	0.270854	1410	CRYAB	6.19608	5.92888	Downregulated	DM_D_PvsEM
ENSG00000039319	508.029	0.442656	0.30588	1.44716	0.147853	0.270973	9765	ZFYVE16	9.04282	9.4096	Upregulated	DM_D_PvsEM
ENSG00000100652	2.37484	3.33372	2.30381	1.44705	0.147883	0.270999	6554	SLC10A1	5.83299	6.1325	Upregulated	DM_D_PvsEM
ENSG00000204590	1079.06	-0.300874	0.207946	-1.44688	0.14793	0.271057	2794	GNL1	10.3395	10.0648	Downregulated	DM_D_PvsEM
ENSG00000174989	521.756	-0.437122	0.30226	-1.44618	0.148127	0.27139	26259	FBXW8	9.4283	9.07175	Downregulated	DM_D_PvsEM
ENSG00000106330	593.187	0.38591	0.267002	1.44534	0.148361	0.271791	64598	MOSPD3	9.26188	9.58914	Upregulated	DM_D_PvsEM
ENSG00000268942	12.7501	-1.35117	0.934907	-1.44525	0.148388	0.271812			6.55478	6.23556	Downregulated	DM_D_PvsEM
ENSG00000143742	2608.95	-0.289341	0.20026	-1.44483	0.148506	0.271972	6726	SRP9	11.5283	11.2503	Downregulated	DM_D_PvsEM
ENSG00000198346	83.734	0.53478	0.370129	1.44485	0.148501	0.271972	126017	ZNF813	7.29141	7.5705	Upregulated	DM_D_PvsEM
ENSG00000099326	966.515	-0.362056	0.250607	-1.44472	0.148538	0.272002	7593	MZF1	10.2113	9.88516	Downregulated	DM_D_PvsEM
ENSG00000081913	1271.06	0.407059	0.281809	1.44445	0.148613	0.272111	23239	PHLPP1	10.2056	10.5828	Upregulated	DM_D_PvsEM
ENSG00000164252	711.567	0.394399	0.273058	1.44438	0.148632	0.272118	55109	AGGF1	9.47765	9.82017	Upregulated	DM_D_PvsEM
ENSG00000173991	33.9114	0.806039	0.558083	1.4443	0.148655	0.272119	8557	TCAP	6.70121	6.98624	Upregulated	DM_D_PvsEM
ENSG00000198382	460.836	-0.381583	0.264205	-1.44427	0.148663	0.272119	7405	UVRAG	9.2685	8.95829	Downregulated	DM_D_PvsEM
ENSG00000124356	908.967	0.307156	0.212716	1.44397	0.148748	0.272218	10617	STAMBP	9.83865	10.1148	Upregulated	DM_D_PvsEM
ENSG00000160183	369.674	0.584189	0.404556	1.44402	0.148733	0.272218	64699	TMPRSS3	8.55081	9.02744	Upregulated	DM_D_PvsEM
ENSG00000229474	25.9258	0.936213	0.648468	1.44373	0.148815	0.272291	197135	PATL2	6.53495	6.83319	Upregulated	DM_D_PvsEM
ENSG00000261553	11.6072	-1.40239	0.971378	-1.44372	0.148819	0.272291			6.52663	6.21631	Downregulated	DM_D_PvsEM
ENSG00000270091	7.88803	1.61305	1.11733	1.44366	0.148834	0.272291			6.12517	6.40059	Upregulated	DM_D_PvsEM
ENSG00000132952	341.864	-0.378472	0.2622	-1.44345	0.148895	0.272374	10208	USPL1	8.92405	8.63002	Downregulated	DM_D_PvsEM
ENSG00000111110	725.463	0.415001	0.287545	1.44326	0.148949	0.272394	57460	PPM1H	9.446	9.80961	Upregulated	DM_D_PvsEM
ENSG00000173418	344.035	0.362116	0.250904	1.44324	0.148952	0.272394	51126	NAA20	8.64285	8.92563	Upregulated	DM_D_PvsEM
ENSG00000174953	487.234	-0.336476	0.233124	-1.44333	0.148926	0.272394	170506	DHX36	9.33013	9.04976	Downregulated	DM_D_PvsEM
ENSG00000115594	158.354	0.740335	0.513101	1.44286	0.149059	0.272536	3554	IL1R1	7.69094	8.07826	Upregulated	DM_D_PvsEM
ENSG00000138439	288.609	0.408721	0.283271	1.44286	0.14906	0.272536	150864	FAM117B	8.42976	8.73888	Upregulated	DM_D_PvsEM
ENSG00000130770	2576.61	0.308037	0.213507	1.44275	0.149091	0.272565	93974	ATP5IF1	11.2234	11.5193	Upregulated	DM_D_PvsEM
ENSG00000101189	305.023	-0.376844	0.261224	-1.44261	0.149131	0.272609	55257	MRGBP	8.79674	8.50971	Downregulated	DM_D_PvsEM
ENSG00000172466	1498.53	-0.336205	0.233097	-1.44234	0.149205	0.272717	7572	ZNF24	10.7793	10.4647	Downregulated	DM_D_PvsEM
ENSG00000179021	300.805	0.404812	0.280694	1.44218	0.14925	0.272771	285237	C3orf38	8.48015	8.78681	Upregulated	DM_D_PvsEM
ENSG00000129235	319.146	0.37743	0.26172	1.44211	0.14927	0.27278	84817	TXNDC17	8.54511	8.83608	Upregulated	DM_D_PvsEM
ENSG00000151729	448.543	0.349651	0.242485	1.44195	0.149317	0.272836	291	SLC25A4	8.95312	9.23984	Upregulated	DM_D_PvsEM
ENSG00000177839	5.76127	1.78482	1.23787	1.44184	0.149346	0.272862	56127	PCDHB9	6.06208	6.32412	Upregulated	DM_D_PvsEM
ENSG00000003509	184.469	-0.45738	0.317335	-1.44132	0.149495	0.273079	55471	NDUFAF7	8.27734	7.9648	Downregulated	DM_D_PvsEM
ENSG00000198046	30.4752	1.06666	0.740043	1.44135	0.149487	0.273079	63934	ZNF667	6.60002	6.87569	Upregulated	DM_D_PvsEM
ENSG00000198712	447706	-0.329253	0.228465	-1.44115	0.149542	0.273135	4513	COX2	18.8977	18.568	Downregulated	DM_D_PvsEM
ENSG00000137434	12.6342	1.36084	0.944376	1.44099	0.149587	0.273161	347744	C6orf52	6.24296	6.55386	Upregulated	DM_D_PvsEM
ENSG00000177640	20.0414	-1.01601	0.705068	-1.44101	0.149582	0.273161	255082	CASC2	6.71245	6.42027	Downregulated	DM_D_PvsEM
ENSG00000114098	341.537	0.354877	0.246316	1.44074	0.149658	0.273263	25852	ARMC8	8.64187	8.91887	Upregulated	DM_D_PvsEM
ENSG00000237988	114.525	1.1223	0.77923	1.44027	0.149792	0.27348			7.14081	7.30211	Upregulated	DM_D_PvsEM
ENSG00000124469	7.68401	-1.86003	1.29159	-1.44011	0.149835	0.273531	1088	CEACAM8	6.38061	6.05608	Downregulated	DM_D_PvsEM
ENSG00000165801	1112.89	-0.379108	0.263272	-1.43999	0.149871	0.273568	55701	ARHGEF40	10.3922	10.0486	Downregulated	DM_D_PvsEM
ENSG00000161243	53.5418	0.874856	0.607591	1.43988	0.149902	0.273597	126433	FBXO27	6.90787	7.26261	Upregulated	DM_D_PvsEM
ENSG00000203667	54.005	0.715541	0.497072	1.43951	0.150005	0.273757	116228	COX20	6.96367	7.26123	Upregulated	DM_D_PvsEM
ENSG00000169760	5.0116	-3.00852	2.09043	-1.43919	0.150096	0.273866	22871	NLGN1	6.19888	5.81261	Downregulated	DM_D_PvsEM
ENSG00000204308	1928.19	0.320029	0.222367	1.43919	0.150096	0.273866	6048	RNF5	10.8065	11.1103	Upregulated	DM_D_PvsEM
ENSG00000172250	31.1166	-0.943306	0.655517	-1.43903	0.150143	0.273877	94009	SERHL	6.93696	6.6316	Downregulated	DM_D_PvsEM
ENSG00000184384	702.93	-0.34094	0.236914	-1.43909	0.150126	0.273877	84441	MAML2	9.78342	9.4876	Downregulated	DM_D_PvsEM
ENSG00000240445	35.5232	-0.815128	0.566452	-1.43901	0.150149	0.273877	2310	FOXO3B	7.02055	6.71726	Downregulated	DM_D_PvsEM
ENSG00000118298	29.5875	-0.878798	0.610866	-1.43861	0.150261	0.274054	23632	CA14	6.91849	6.60912	Downregulated	DM_D_PvsEM
ENSG00000197746	15450.3	-0.310752	0.216038	-1.43842	0.150316	0.274126	5660	PSAP	14.0648	13.7561	Downregulated	DM_D_PvsEM
ENSG00000107186	334.769	-0.716758	0.498434	-1.43802	0.150428	0.274302	8777	MPDZ	8.92505	8.42086	Downregulated	DM_D_PvsEM
ENSG00000011007	728.59	-0.413406	0.28751	-1.43789	0.150467	0.274344	6924	ELOA	9.84063	9.47342	Downregulated	DM_D_PvsEM
ENSG00000198466	579.739	0.433183	0.301303	1.4377	0.150519	0.274412	84914	ZNF587	9.19654	9.56611	Upregulated	DM_D_PvsEM
ENSG00000004838	4.50817	-2.28425	1.58921	-1.43734	0.15062	0.274515	51364	ZMYND10	6.2552	5.97195	Downregulated	DM_D_PvsEM
ENSG00000117592	3922.89	0.357959	0.249053	1.43728	0.150638	0.274515	9588	PRDX6	11.7451	12.0948	Upregulated	DM_D_PvsEM
ENSG00000162961	491.565	-0.341738	0.237741	-1.43744	0.150594	0.274515	84661	DPY30	9.33711	9.05489	Downregulated	DM_D_PvsEM
ENSG00000272115	2.77608	2.75363	1.91585	1.43729	0.150634	0.274515			5.89736	6.16861	Upregulated	DM_D_PvsEM
ENSG00000260265	11.4022	-1.27753	0.888944	-1.43714	0.150679	0.274562			6.52173	6.25145	Downregulated	DM_D_PvsEM
ENSG00000071243	118.112	0.477696	0.332432	1.43697	0.150725	0.274618	54556	ING3	7.57624	7.85788	Upregulated	DM_D_PvsEM
ENSG00000004897	864.144	-0.314361	0.218804	-1.43673	0.150796	0.27469	996	CDC27	10.0485	9.76797	Downregulated	DM_D_PvsEM
ENSG00000239552	61.535	0.92574	0.644332	1.43674	0.150791	0.27469			6.99085	7.33139	Upregulated	DM_D_PvsEM
ENSG00000095464	7.02202	-1.6498	1.14835	-1.43666	0.150814	0.274694	5146	PDE6C	6.36954	6.10233	Downregulated	DM_D_PvsEM
ENSG00000213889	16.7025	-1.16435	0.810612	-1.43638	0.150894	0.274813	147699	PPM1N	6.66021	6.37207	Downregulated	DM_D_PvsEM
ENSG00000187984	13.0774	-1.33705	0.931137	-1.43593	0.151022	0.275018	138649	ANKRD19P	6.54065	6.2312	Downregulated	DM_D_PvsEM
ENSG00000066379	47.8854	-0.669874	0.466616	-1.4356	0.151116	0.27516	30834	POLR1H	7.17808	6.89504	Downregulated	DM_D_PvsEM
ENSG00000257758	36.1448	-0.795938	0.554477	-1.43547	0.151152	0.275197	121054	KRT18P20	7.02686	6.73726	Downregulated	DM_D_PvsEM
ENSG00000104714	355.69	-0.3611	0.251664	-1.43485	0.151331	0.275495	157697	ERICH1	8.96057	8.67514	Downregulated	DM_D_PvsEM
ENSG00000124422	2908.93	0.279994	0.195152	1.43474	0.15136	0.275519	23326	USP22	11.4036	11.6735	Upregulated	DM_D_PvsEM
ENSG00000115138	2.80659	3.34193	2.33042	1.43405	0.151559	0.275853	5443	POMC	5.86221	6.13264	Upregulated	DM_D_PvsEM
ENSG00000049540	3.97089	-2.06936	1.44326	-1.43382	0.151625	0.27592	2006	ELN	6.23996	5.98922	Downregulated	DM_D_PvsEM
ENSG00000174353	77.4433	0.699393	0.487794	1.43379	0.151633	0.27592	378108	TRIM74	7.13928	7.4965	Upregulated	DM_D_PvsEM
ENSG00000234678	35.4857	0.928412	0.647539	1.43375	0.151642	0.27592			6.6784	7.027	Upregulated	DM_D_PvsEM
ENSG00000134996	304.595	0.421601	0.294075	1.43365	0.151672	0.275945	26578	OSTF1	8.48416	8.80488	Upregulated	DM_D_PvsEM
ENSG00000143178	68.1327	-0.612626	0.427351	-1.43354	0.151703	0.275974	9095	TBX19	7.39872	7.09345	Downregulated	DM_D_PvsEM
ENSG00000103089	1365.6	-0.317955	0.221906	-1.43284	0.151905	0.276284	79152	FA2H	10.6475	10.3538	Downregulated	DM_D_PvsEM
ENSG00000254670	8.90357	-1.8181	1.26885	-1.43287	0.151894	0.276284	105376557	RASSF10-DT	6.43215	6.11249	Downregulated	DM_D_PvsEM
ENSG00000168993	30.3102	-0.833669	0.581901	-1.43267	0.151953	0.276344	10815	CPLX1	6.93493	6.64315	Downregulated	DM_D_PvsEM
ENSG00000174808	26.3921	0.948127	0.661908	1.43241	0.152025	0.276447	685	BTC	6.53254	6.834	Upregulated	DM_D_PvsEM
ENSG00000231249	12.672	-1.45201	1.01405	-1.43189	0.152175	0.27669			6.54846	6.25564	Downregulated	DM_D_PvsEM
ENSG00000229591	3.84733	2.37385	1.65814	1.43163	0.152248	0.276795			5.93687	6.20622	Upregulated	DM_D_PvsEM
ENSG00000181019	2268.37	-0.409795	0.286255	-1.43158	0.152265	0.276798	1728	NQO1	11.3214	10.9328	Downregulated	DM_D_PvsEM
ENSG00000188368	19.0141	1.02128	0.713499	1.43137	0.152325	0.276877	284338	PRR19	6.41924	6.67983	Upregulated	DM_D_PvsEM
ENSG00000155034	164.533	0.435325	0.304183	1.43113	0.152393	0.276974	80028	FBXL18	7.81939	8.1043	Upregulated	DM_D_PvsEM
ENSG00000160948	1898.5	0.332392	0.232289	1.43094	0.152447	0.277043	51160	VPS28	10.791	11.1061	Upregulated	DM_D_PvsEM
ENSG00000125351	217.884	-0.392242	0.274209	-1.43045	0.152588	0.277271	65109	UPF3B	8.43583	8.15833	Downregulated	DM_D_PvsEM
ENSG00000104497	81.4388	-0.548219	0.383268	-1.43038	0.152608	0.277279	64089	SNX16	7.54495	7.2636	Downregulated	DM_D_PvsEM
ENSG00000103723	15.878	1.64602	1.15083	1.4303	0.152632	0.277294	8120	AP3B2	6.20836	6.61812	Upregulated	DM_D_PvsEM
ENSG00000129347	347.917	-0.371939	0.260101	-1.42998	0.152722	0.277401	65095	KRI1	8.88267	8.5892	Downregulated	DM_D_PvsEM
ENSG00000271795	8.50732	1.57944	1.10451	1.42999	0.15272	0.277401			6.13238	6.4249	Upregulated	DM_D_PvsEM
ENSG00000230280	17.3593	1.04211	0.728914	1.42968	0.152809	0.27753			6.39632	6.66391	Upregulated	DM_D_PvsEM
ENSG00000140307	443.12	-0.384223	0.268824	-1.42928	0.152925	0.277674	2958	GTF2A2	9.18857	8.86994	Downregulated	DM_D_PvsEM
ENSG00000162595	28.0707	-1.12624	0.788001	-1.42924	0.152935	0.277674	9077	DIRAS3	6.85861	6.4432	Downregulated	DM_D_PvsEM
ENSG00000264527	6.13676	-1.87912	1.31472	-1.42929	0.15292	0.277674			6.31438	6.05789	Downregulated	DM_D_PvsEM
ENSG00000109929	2164.45	0.325515	0.227799	1.42896	0.153017	0.277761	6309	SC5D	10.9168	11.2234	Upregulated	DM_D_PvsEM
ENSG00000167257	595.333	-0.333177	0.233164	-1.42894	0.153021	0.277761	257160	RNF214	9.58197	9.29668	Downregulated	DM_D_PvsEM
ENSG00000204366	109.39	-0.581511	0.406962	-1.42891	0.15303	0.277761	221527	ZBTB12	7.80078	7.45873	Downregulated	DM_D_PvsEM
ENSG00000152439	52.7842	0.736785	0.515808	1.42841	0.153174	0.277994	374928	ZNF773	6.94771	7.25866	Upregulated	DM_D_PvsEM
ENSG00000183955	566.431	0.325086	0.227636	1.4281	0.153264	0.278128	387893	KMT5A	9.2355	9.51091	Upregulated	DM_D_PvsEM
ENSG00000135318	1707.69	-0.480036	0.336163	-1.42799	0.153296	0.278157	4907	NT5E	10.9899	10.5427	Downregulated	DM_D_PvsEM
ENSG00000231822	11.1381	-1.25613	0.879696	-1.42792	0.153316	0.278166			6.51497	6.24618	Downregulated	DM_D_PvsEM
ENSG00000114982	1168.16	0.300101	0.210188	1.42777	0.153358	0.278213	55683	KANSL3	10.1631	10.4385	Upregulated	DM_D_PvsEM
ENSG00000236850	5.17024	1.82407	1.27792	1.42738	0.153471	0.27839			6.03951	6.29803	Upregulated	DM_D_PvsEM
ENSG00000251287	22.0965	-0.998973	0.699904	-1.4273	0.153493	0.278402	644974	ALG1L2	6.76569	6.4913	Downregulated	DM_D_PvsEM
ENSG00000152219	191.68	-0.407365	0.285433	-1.42718	0.153527	0.278434	120534	ARL14EP	8.30662	8.02738	Downregulated	DM_D_PvsEM
ENSG00000150527	19.5566	0.995827	0.697789	1.42712	0.153546	0.27844	4253	MIA2	6.44983	6.72732	Upregulated	DM_D_PvsEM
ENSG00000267270	29.4154	-0.850855	0.596239	-1.42704	0.15357	0.278455	100130522	PARD6G-AS1	6.90406	6.60753	Downregulated	DM_D_PvsEM
ENSG00000263834	12.9949	1.3742	0.963231	1.42666	0.153678	0.278623	100616479	MIR4635	6.20302	6.5347	Upregulated	DM_D_PvsEM
ENSG00000260219	23.6869	1.05623	0.740542	1.42629	0.153784	0.278786	101928707	CD2BP2-DT	6.48771	6.80058	Upregulated	DM_D_PvsEM
ENSG00000103326	2754.29	0.304029	0.213172	1.42621	0.153807	0.278801	6650	CAPN15	11.3248	11.6175	Upregulated	DM_D_PvsEM
ENSG00000175550	318.841	-0.41215	0.289168	-1.42529	0.154072	0.2792	10589	DRAP1	8.85503	8.5382	Downregulated	DM_D_PvsEM
ENSG00000264063	4.80591	-2.52584	1.77216	-1.42528	0.154075	0.2792			6.23071	5.99327	Downregulated	DM_D_PvsEM
ENSG00000273297	5.08047	-2.0283	1.42304	-1.42532	0.154064	0.2792	105375519	LOC105375519	6.28344	6.03172	Downregulated	DM_D_PvsEM
ENSG00000203697	2599.38	-0.579159	0.40646	-1.42489	0.15419	0.27938	388743	CAPN8	11.515	10.986	Downregulated	DM_D_PvsEM
ENSG00000137815	1403.94	0.358049	0.251293	1.42482	0.154208	0.279385	23168	RTF1	10.3676	10.6985	Upregulated	DM_D_PvsEM
ENSG00000139908	49.9738	0.672229	0.47184	1.4247	0.154245	0.279422	283629	TSSK4	6.9331	7.21597	Upregulated	DM_D_PvsEM
ENSG00000171791	5.23481	-2.15381	1.51253	-1.42398	0.154452	0.27977	596	BCL2	6.29722	5.99288	Downregulated	DM_D_PvsEM
ENSG00000181240	41.2785	-0.726326	0.510545	-1.42265	0.154838	0.28044	284427	SLC25A41	7.09984	6.81223	Downregulated	DM_D_PvsEM
ENSG00000215045	34.4923	0.78949	0.555068	1.42233	0.154931	0.280579	392862	GRID2IP	6.71394	7.00475	Upregulated	DM_D_PvsEM
ENSG00000238755	1.82058	3.49411	2.45671	1.42227	0.154947	0.28058			5.80775	6.10189	Upregulated	DM_D_PvsEM
ENSG00000103876	371.355	-0.401093	0.282092	-1.42185	0.15507	0.280745	2184	FAH	9.02497	8.70641	Downregulated	DM_D_PvsEM
ENSG00000143315	192.934	0.411516	0.289419	1.42187	0.155065	0.280745	93183	PIGM	7.99752	8.28059	Upregulated	DM_D_PvsEM
ENSG00000154447	1594.23	0.312739	0.220039	1.42129	0.155233	0.281011	57630	SH3RF1	10.5557	10.8478	Upregulated	DM_D_PvsEM
ENSG00000072210	1343.74	-0.294776	0.20744	-1.42101	0.155312	0.281126	224	ALDH3A2	10.6195	10.3464	Downregulated	DM_D_PvsEM
ENSG00000272405	1714.83	-0.428182	0.301379	-1.42074	0.155392	0.281241			10.9952	10.594	Downregulated	DM_D_PvsEM
ENSG00000126524	581.899	0.3618	0.254723	1.42037	0.155501	0.281365	51119	SBDS	9.24088	9.54812	Upregulated	DM_D_PvsEM
ENSG00000169429	243.954	0.715948	0.504035	1.42043	0.155482	0.281365	3576	CXCL8	7.81531	8.18637	Upregulated	DM_D_PvsEM
ENSG00000170525	1566.06	-1.29136	0.909223	-1.42029	0.155524	0.281365	5209	PFKFB3	10.9471	9.879	Downregulated	DM_D_PvsEM
ENSG00000249650	4.14756	2.43726	1.71603	1.42029	0.155523	0.281365			5.96553	6.22022	Upregulated	DM_D_PvsEM
ENSG00000175221	2025.36	0.284492	0.200351	1.41997	0.155617	0.281506	10025	MED16	10.9127	11.1829	Upregulated	DM_D_PvsEM
ENSG00000010072	109.452	0.533166	0.375515	1.41983	0.155658	0.281551	83932	SPRTN	7.48847	7.7823	Upregulated	DM_D_PvsEM
ENSG00000101928	243.545	0.458728	0.323167	1.41948	0.15576	0.281707	56180	MOSPD1	8.037	8.37265	Upregulated	DM_D_PvsEM
ENSG00000109089	618.973	0.396593	0.279412	1.41938	0.155787	0.281727	30850	CDR2L	9.28956	9.62067	Upregulated	DM_D_PvsEM
ENSG00000226824	29.4304	0.833993	0.587637	1.41923	0.155832	0.281778			6.6149	6.90477	Upregulated	DM_D_PvsEM
ENSG00000261172	17.8442	-1.13374	0.798943	-1.41905	0.155884	0.281843			6.62175	6.36722	Downregulated	DM_D_PvsEM
ENSG00000003400	202.501	0.555615	0.391574	1.41893	0.15592	0.28188	843	CASP10	7.99393	8.38436	Upregulated	DM_D_PvsEM
ENSG00000163634	403.275	-0.362413	0.255481	-1.41855	0.15603	0.28205	80145	THOC7	9.11483	8.82377	Downregulated	DM_D_PvsEM
ENSG00000233483	6.10361	1.70443	1.20208	1.4179	0.156219	0.282363			6.07573	6.32832	Upregulated	DM_D_PvsEM
ENSG00000204310	2078.64	0.325585	0.229655	1.41771	0.156274	0.282425	10554	AGPAT1	10.9139	11.2235	Upregulated	DM_D_PvsEM
ENSG00000232559	85.4844	0.523159	0.369028	1.41767	0.156287	0.282425			7.31495	7.59127	Upregulated	DM_D_PvsEM
ENSG00000270878	6.90796	1.68491	1.18854	1.41762	0.156301	0.282425	319140	GCATP1	6.09857	6.36416	Upregulated	DM_D_PvsEM
ENSG00000068912	736.166	0.408992	0.288569	1.41731	0.156392	0.282561	27248	ERLEC1	9.50911	9.86158	Upregulated	DM_D_PvsEM
ENSG00000212916	85.958	0.669104	0.472213	1.41695	0.156497	0.282721	54627	MAP10	7.27134	7.59204	Upregulated	DM_D_PvsEM
ENSG00000183444	94.9356	-0.768574	0.542489	-1.41676	0.156554	0.282797	389537	OR7E38P	7.70601	7.27734	Downregulated	DM_D_PvsEM
ENSG00000241316	16.7522	1.17842	0.832435	1.41563	0.156884	0.283363	101927111	SUCLG2-DT	6.37115	6.65676	Upregulated	DM_D_PvsEM
ENSG00000103449	32.4748	-0.910644	0.643314	-1.41555	0.156907	0.283376	6299	SALL1	6.9013	6.64191	Downregulated	DM_D_PvsEM
ENSG00000154040	18.86	-1.05339	0.744269	-1.41533	0.156971	0.283462	26256	CABYR	6.70289	6.42201	Downregulated	DM_D_PvsEM
ENSG00000080822	539.32	-0.337534	0.238564	-1.41485	0.157112	0.283687	56650	CLDND1	9.39989	9.11951	Downregulated	DM_D_PvsEM
ENSG00000134698	225.789	0.409117	0.289184	1.41473	0.157148	0.283724	192670	AGO4	8.18407	8.47627	Upregulated	DM_D_PvsEM
ENSG00000261098	18.2944	1.00325	0.709208	1.4146	0.157185	0.283762			6.42481	6.69116	Upregulated	DM_D_PvsEM
ENSG00000198863	454.008	0.33506	0.236873	1.41451	0.157211	0.283781	146923	RUNDC1	8.97046	9.24527	Upregulated	DM_D_PvsEM
ENSG00000144635	556.561	0.32308	0.228451	1.41422	0.157297	0.283907	51143	DYNC1LI1	9.22028	9.49438	Upregulated	DM_D_PvsEM
ENSG00000129055	689.738	0.379805	0.268683	1.41358	0.157486	0.284219	25847	ANAPC13	9.44877	9.77879	Upregulated	DM_D_PvsEM
ENSG00000006576	375.298	-0.384344	0.272197	-1.41201	0.157948	0.284961	57157	PHTF2	9.03232	8.72597	Downregulated	DM_D_PvsEM
ENSG00000134283	674.418	0.366264	0.259396	1.41199	0.157953	0.284961	51535	PPHLN1	9.42615	9.74177	Upregulated	DM_D_PvsEM
ENSG00000170027	2208.11	-0.310129	0.219644	-1.41196	0.157961	0.284961	7532	YWHAG	11.3132	11.0175	Downregulated	DM_D_PvsEM
ENSG00000227507	133.679	-0.587404	0.415987	-1.41207	0.157928	0.284961	4050	LTB	7.80562	7.45701	Downregulated	DM_D_PvsEM
ENSG00000095485	136.948	-0.444364	0.314791	-1.41162	0.158063	0.285106	55280	CWF19L1	7.98608	7.71014	Downregulated	DM_D_PvsEM
ENSG00000145734	701.499	-0.449067	0.318132	-1.41158	0.158074	0.285106	55814	BDP1	9.81648	9.42164	Downregulated	DM_D_PvsEM
ENSG00000171103	113.209	-0.545851	0.386779	-1.41127	0.158164	0.28518	55006	TRMT61B	7.82499	7.49764	Downregulated	DM_D_PvsEM
ENSG00000180626	80.1481	0.593588	0.42062	1.41122	0.158179	0.28518	84622	ZNF594	7.24457	7.53518	Upregulated	DM_D_PvsEM
ENSG00000215068	22.0738	0.954084	0.676046	1.41127	0.158165	0.28518	153684	LOC153684	6.47765	6.7669	Upregulated	DM_D_PvsEM
ENSG00000224281	15.3308	1.10937	0.786024	1.41138	0.158134	0.28518	100303728	SLC25A5-AS1	6.34966	6.62699	Upregulated	DM_D_PvsEM
ENSG00000088298	606.582	-0.328315	0.232694	-1.41093	0.158265	0.285219	55741	EDEM2	9.59515	9.31348	Downregulated	DM_D_PvsEM
ENSG00000102317	1464.2	-0.316398	0.224241	-1.41097	0.158253	0.285219	5935	RBM3	10.7456	10.4515	Downregulated	DM_D_PvsEM
ENSG00000186231	4.20073	-2.30011	1.6301	-1.41102	0.158237	0.285219	114792	KLHL32	6.2377	5.96456	Downregulated	DM_D_PvsEM
ENSG00000243547	17.7182	-1.18466	0.839538	-1.41109	0.158219	0.285219	644063	HNRNPKP4	6.68153	6.38837	Downregulated	DM_D_PvsEM
ENSG00000166352	69.0915	-0.681558	0.483443	-1.4098	0.158599	0.285792	119710	IFTAP	7.43905	7.12336	Downregulated	DM_D_PvsEM
ENSG00000180773	98.477	-0.62529	0.443656	-1.4094	0.158716	0.285972	120103	SLC36A4	7.7219	7.37943	Downregulated	DM_D_PvsEM
ENSG00000149257	3258.08	0.303619	0.215444	1.40927	0.158754	0.286012	871	SERPINH1	11.557	11.8512	Upregulated	DM_D_PvsEM
ENSG00000178127	13.1102	-1.50586	1.06892	-1.40877	0.158905	0.286254	4729	NDUFV2	6.52872	6.17555	Downregulated	DM_D_PvsEM
ENSG00000272320	20.6525	0.984949	0.699214	1.40865	0.158938	0.286285			6.47085	6.74994	Upregulated	DM_D_PvsEM
ENSG00000122085	367.16	0.40871	0.290286	1.40796	0.159143	0.286614	130916	MTERF4	8.6892	9.00598	Upregulated	DM_D_PvsEM
ENSG00000123552	118.644	-0.464233	0.329728	-1.40793	0.159153	0.286614	85015	USP45	7.84034	7.57047	Downregulated	DM_D_PvsEM
ENSG00000107938	314.432	-0.381133	0.270742	-1.40773	0.15921	0.286687	26098	EDRF1	8.83164	8.53771	Downregulated	DM_D_PvsEM
ENSG00000160959	317.192	0.385376	0.273772	1.40765	0.159235	0.286703	9684	LRRC14	8.51293	8.798	Upregulated	DM_D_PvsEM
ENSG00000160293	2192.4	0.286845	0.203817	1.40736	0.159319	0.286826	7410	VAV2	11.0215	11.2951	Upregulated	DM_D_PvsEM
ENSG00000021355	4834.05	-0.316957	0.225274	-1.40699	0.159431	0.286941	1992	SERPINB1	12.356	12.048	Downregulated	DM_D_PvsEM
ENSG00000125895	89.6387	0.612784	0.435528	1.40699	0.15943	0.286941	55321	TMEM74B	7.3191	7.63904	Upregulated	DM_D_PvsEM
ENSG00000269961	6.84832	1.60645	1.14174	1.40702	0.159421	0.286941			6.09277	6.35917	Upregulated	DM_D_PvsEM
ENSG00000245498	30.1902	0.932887	0.663082	1.40689	0.159459	0.286961	100507283	MSANTD2-AS1	6.6319	6.91809	Upregulated	DM_D_PvsEM
ENSG00000170322	1824.65	0.435039	0.309243	1.40679	0.159491	0.286989	4798	NFRKB	10.6491	11.0631	Upregulated	DM_D_PvsEM
ENSG00000143368	1976.09	0.349261	0.248309	1.40656	0.159558	0.287081	10262	SF3B4	10.8318	11.1605	Upregulated	DM_D_PvsEM
ENSG00000178732	2.4113	3.09155	2.19806	1.40649	0.159579	0.28709	2814	GP5	5.83762	6.12093	Upregulated	DM_D_PvsEM
ENSG00000164845	29.6518	-0.862041	0.613089	-1.40606	0.159705	0.287288			6.92516	6.62922	Downregulated	DM_D_PvsEM
ENSG00000143257	26.5034	0.892586	0.634851	1.40598	0.159731	0.287305	9970	NR1I3	6.57509	6.86462	Upregulated	DM_D_PvsEM
ENSG00000184402	307.222	0.403837	0.287247	1.40588	0.159758	0.287325	26039	SS18L1	8.48139	8.79112	Upregulated	DM_D_PvsEM
ENSG00000213967	9.11438	-1.54907	1.10257	-1.40496	0.160032	0.287788	730087	ZNF726	6.44236	6.16953	Downregulated	DM_D_PvsEM
ENSG00000114023	1712.18	-0.352893	0.25129	-1.40433	0.160221	0.288093	26355	FAM162A	10.9384	10.6052	Downregulated	DM_D_PvsEM
ENSG00000204227	771.798	0.306961	0.218589	1.40429	0.160234	0.288093	6015	RING1	9.62979	9.90114	Upregulated	DM_D_PvsEM
ENSG00000107223	2882.07	0.366377	0.261048	1.40349	0.160472	0.288473	8721	EDF1	11.3452	11.6973	Upregulated	DM_D_PvsEM
ENSG00000170222	116.627	-0.464551	0.331003	-1.40347	0.160478	0.288473	56985	ADPRM	7.83987	7.56694	Downregulated	DM_D_PvsEM
ENSG00000227057	409.981	-0.366902	0.261464	-1.40326	0.160539	0.288554	9277	WDR46	9.11485	8.81953	Downregulated	DM_D_PvsEM
ENSG00000102078	57.3811	-0.629884	0.449008	-1.40283	0.160666	0.288736	9016	SLC25A14	7.3089	7.02093	Downregulated	DM_D_PvsEM
ENSG00000128581	213.796	-0.452208	0.322373	-1.40275	0.160692	0.288736	64792	IFT22	8.40969	8.09183	Downregulated	DM_D_PvsEM
ENSG00000138835	754.257	-0.468825	0.33423	-1.4027	0.160706	0.288736	5998	RGS3	9.87362	9.4736	Downregulated	DM_D_PvsEM
ENSG00000173320	27.1559	-0.872806	0.622232	-1.4027	0.160706	0.288736	56977	STOX2	6.82589	6.53985	Downregulated	DM_D_PvsEM
ENSG00000007541	1006.08	-0.315979	0.225288	-1.40256	0.160749	0.288784	9091	PIGQ	10.1878	9.90034	Downregulated	DM_D_PvsEM
ENSG00000148288	30.3297	-0.928721	0.662209	-1.40246	0.160778	0.288807	26301	GBGT1	6.91079	6.62562	Downregulated	DM_D_PvsEM
ENSG00000223519	21.961	0.961533	0.685704	1.40226	0.160839	0.288888			6.49763	6.77188	Upregulated	DM_D_PvsEM
ENSG00000151092	281.375	-0.384425	0.274194	-1.40202	0.16091	0.288986	55768	NGLY1	8.70788	8.41814	Downregulated	DM_D_PvsEM
ENSG00000070761	259.382	-0.437576	0.312231	-1.40145	0.16108	0.289262	29105	CFAP20	8.62556	8.30963	Downregulated	DM_D_PvsEM
ENSG00000245060	249.06	0.43125	0.307795	1.40109	0.161186	0.289423	729678	LINC00847	8.26378	8.57338	Upregulated	DM_D_PvsEM
ENSG00000090612	169.29	0.466916	0.333291	1.40093	0.161236	0.289484	10795	ZNF268	7.88542	8.1862	Upregulated	DM_D_PvsEM
ENSG00000161944	379.776	-0.464972	0.331954	-1.40071	0.161299	0.289568	433	ASGR2	8.90149	8.51364	Downregulated	DM_D_PvsEM
ENSG00000107164	1222.27	0.301261	0.215089	1.40064	0.161323	0.289581	8939	FUBP3	10.2231	10.5009	Upregulated	DM_D_PvsEM
ENSG00000226807	2.89948	2.95795	2.11218	1.40043	0.161385	0.289663	389690	MROH5	5.85798	6.14251	Upregulated	DM_D_PvsEM
ENSG00000181418	15.5493	-1.10273	0.787932	-1.39952	0.161657	0.290122	23109	DDN	6.62716	6.3483	Downregulated	DM_D_PvsEM
ENSG00000143157	884.907	-0.340483	0.243338	-1.39922	0.161747	0.290255	57645	POGK	10.0888	9.7832	Downregulated	DM_D_PvsEM
ENSG00000111785	122.528	0.490579	0.350672	1.39897	0.161823	0.290332	55188	RIC8B	7.59974	7.88782	Upregulated	DM_D_PvsEM
ENSG00000257184	14.8821	1.21837	0.870892	1.39899	0.161816	0.290332			6.32968	6.59731	Upregulated	DM_D_PvsEM
ENSG00000234545	140.867	-0.443879	0.317378	-1.39858	0.161938	0.290509	257415	FAM133B	8.0094	7.73343	Downregulated	DM_D_PvsEM
ENSG00000092841	2510.17	0.275656	0.19713	1.39835	0.162009	0.290606	4637	MYL6	11.208	11.4725	Upregulated	DM_D_PvsEM
ENSG00000264577	12.812	-1.20613	0.862661	-1.39815	0.162068	0.290683			6.55085	6.28789	Downregulated	DM_D_PvsEM
ENSG00000177105	945.469	0.405397	0.290008	1.39788	0.162149	0.290798	391	RHOG	9.81381	10.1757	Upregulated	DM_D_PvsEM
ENSG00000271927	13.9705	1.56648	1.12068	1.3978	0.162173	0.290813			6.23905	6.56648	Upregulated	DM_D_PvsEM
ENSG00000259673	62.793	0.68837	0.492511	1.39767	0.162211	0.29085	100506686	IQCH-AS1	7.05994	7.35787	Upregulated	DM_D_PvsEM
ENSG00000197451	1145.87	0.371175	0.26567	1.39713	0.162375	0.291116	3182	HNRNPAB	10.0574	10.3886	Upregulated	DM_D_PvsEM
ENSG00000160201	958.593	-0.336538	0.240932	-1.39681	0.16247	0.291226	7307	U2AF1	10.1936	9.88997	Downregulated	DM_D_PvsEM
ENSG00000237181	2.93874	3.83846	2.74794	1.39685	0.162459	0.291226			5.8686	6.09312	Upregulated	DM_D_PvsEM
ENSG00000109339	21.1507	1.16599	0.835177	1.3961	0.162684	0.291567	5602	MAPK10	6.38558	6.7407	Upregulated	DM_D_PvsEM
ENSG00000135336	335.835	-0.346444	0.248157	-1.39607	0.162693	0.291567	23595	ORC3	8.89646	8.62703	Downregulated	DM_D_PvsEM
ENSG00000137871	359.998	0.340691	0.244068	1.39589	0.162749	0.291638	54816	ZNF280D	8.70551	8.97468	Upregulated	DM_D_PvsEM
ENSG00000163874	1384.17	0.379887	0.272344	1.39488	0.163052	0.292047	80149	ZC3H12A	10.3271	10.6765	Upregulated	DM_D_PvsEM
ENSG00000167286	12.1291	-1.38003	0.989325	-1.39492	0.16304	0.292047	915	CD3D	6.50748	6.2368	Downregulated	DM_D_PvsEM
ENSG00000168944	264.951	-0.368194	0.263966	-1.39486	0.163059	0.292047	153241	CEP120	8.63054	8.35964	Downregulated	DM_D_PvsEM
ENSG00000177054	176.305	0.461711	0.331002	1.39489	0.16305	0.292047	54503	ZDHHC13	7.92271	8.23059	Upregulated	DM_D_PvsEM
ENSG00000262583	9.08588	1.3332	0.955657	1.39506	0.162998	0.292047			6.1919	6.44961	Upregulated	DM_D_PvsEM
ENSG00000139154	380.059	-0.387757	0.278073	-1.39444	0.163184	0.29224	121536	AEBP2	9.04779	8.74105	Downregulated	DM_D_PvsEM
ENSG00000104221	38.5304	-0.807911	0.579528	-1.39409	0.163292	0.292367	55290	BRF2	7.06207	6.76546	Downregulated	DM_D_PvsEM
ENSG00000183779	2963.77	-0.270134	0.193763	-1.39414	0.163274	0.292367	80139	ZNF703	11.7065	11.4457	Downregulated	DM_D_PvsEM
ENSG00000234062	23.7761	-0.9308	0.667697	-1.39405	0.163304	0.292367			6.80308	6.51414	Downregulated	DM_D_PvsEM
ENSG00000147133	563.093	0.324855	0.233077	1.39377	0.163388	0.292488	6872	TAF1	9.22922	9.5053	Upregulated	DM_D_PvsEM
ENSG00000163956	2102.59	-0.35551	0.255117	-1.39352	0.163463	0.292593	4043	LRPAP1	11.256	10.9181	Downregulated	DM_D_PvsEM
ENSG00000047621	119.026	0.532462	0.38218	1.39322	0.163552	0.292693	57102	C12orf4	7.53642	7.81992	Upregulated	DM_D_PvsEM
ENSG00000117155	356.125	0.543854	0.390342	1.39328	0.163536	0.292693	117178	SSX2IP	8.5577	8.9862	Upregulated	DM_D_PvsEM
ENSG00000150594	3.18974	3.27679	2.35212	1.39312	0.163582	0.292718	150	ADRA2A	5.92896	6.10683	Upregulated	DM_D_PvsEM
ENSG00000057294	1284.71	-0.411482	0.295402	-1.39296	0.163632	0.292767	5318	PKP2	10.5891	10.2156	Downregulated	DM_D_PvsEM
ENSG00000076003	446.286	-0.486284	0.34911	-1.39292	0.163643	0.292767	4175	MCM6	9.25144	8.8526	Downregulated	DM_D_PvsEM
ENSG00000181061	2351.25	0.373278	0.268125	1.39218	0.163868	0.293141	25994	HIGD1A	11.0335	11.3879	Upregulated	DM_D_PvsEM
ENSG00000264290	10.3803	1.35617	0.974251	1.39201	0.163918	0.2932			6.20671	6.48764	Upregulated	DM_D_PvsEM
ENSG00000099365	13.4402	1.1187	0.803777	1.39181	0.163981	0.293257	112755	STX1B	6.31246	6.57261	Upregulated	DM_D_PvsEM
ENSG00000167522	3762.14	0.267519	0.192211	1.3918	0.163983	0.293257	29123	ANKRD11	11.7759	12.036	Upregulated	DM_D_PvsEM
ENSG00000083817	45.8855	0.659468	0.473905	1.39156	0.164055	0.293309	55659	ZNF416	6.89036	7.16337	Upregulated	DM_D_PvsEM
ENSG00000108278	278.179	-0.373039	0.268076	-1.39154	0.164061	0.293309			8.68479	8.40662	Downregulated	DM_D_PvsEM
ENSG00000109099	22.0106	-0.905564	0.650764	-1.39154	0.164062	0.293309	5376	PMP22	6.7703	6.50542	Downregulated	DM_D_PvsEM
ENSG00000270728	26.8938	-0.830976	0.597205	-1.39144	0.164091	0.293332			6.85655	6.58922	Downregulated	DM_D_PvsEM
ENSG00000233830	59.539	-0.634241	0.455837	-1.39137	0.164112	0.293339			7.3317	7.04582	Downregulated	DM_D_PvsEM
ENSG00000063761	184.482	0.587341	0.422256	1.39096	0.164237	0.293478	57143	ADCK1	7.87251	8.27016	Upregulated	DM_D_PvsEM
ENSG00000146066	1035.9	-0.342433	0.246185	-1.39095	0.164239	0.293478	192286	HIGD2A	10.255	9.94087	Downregulated	DM_D_PvsEM
ENSG00000186364	53.966	-0.735388	0.528656	-1.39105	0.164209	0.293478	200035	NUDT17	7.27362	6.95907	Downregulated	DM_D_PvsEM
ENSG00000227827	91.5498	-0.663095	0.476748	-1.39087	0.164264	0.293493	283955	PKD1P2	7.18591	6.89008	Downregulated	DM_D_PvsEM
ENSG00000108590	44.4815	-0.674878	0.485282	-1.39069	0.164318	0.293524	51003	MED31	7.13993	6.86143	Downregulated	DM_D_PvsEM
ENSG00000134901	34.7464	-0.737264	0.530123	-1.39074	0.164304	0.293524	79070	POGLUT2	6.99338	6.72434	Downregulated	DM_D_PvsEM
ENSG00000143643	455.304	-0.396507	0.28513	-1.39062	0.164341	0.293524	79573	TTC13	9.26375	8.94112	Downregulated	DM_D_PvsEM
ENSG00000254598	63.7856	-0.63507	0.456689	-1.3906	0.164348	0.293524	283106	CSNK2A3	7.37519	7.07339	Downregulated	DM_D_PvsEM
ENSG00000157510	13.142	1.21223	0.871771	1.39054	0.164366	0.293528	134265	AFAP1L1	6.28028	6.53086	Upregulated	DM_D_PvsEM
ENSG00000174231	7949.77	-0.291353	0.209536	-1.39047	0.164386	0.293534	10594	PRPF8	13.1089	12.8216	Downregulated	DM_D_PvsEM
ENSG00000085224	1448.4	-0.38173	0.27457	-1.39029	0.164442	0.293604	546	ATRX	10.7554	10.399	Downregulated	DM_D_PvsEM
ENSG00000204104	208.365	0.437682	0.314844	1.39016	0.164481	0.293644	26146	TRAF3IP1	8.07203	8.36388	Upregulated	DM_D_PvsEM
ENSG00000165502	1814.84	-0.27881	0.200595	-1.38991	0.164556	0.293747	6166	RPL36AL	11.0291	10.7658	Downregulated	DM_D_PvsEM
ENSG00000177051	507.152	-0.444085	0.319553	-1.38971	0.164618	0.293829	23403	FBXO46	9.40784	9.03847	Downregulated	DM_D_PvsEM
ENSG00000035681	377.898	0.334588	0.240844	1.38923	0.164763	0.293935	8439	NSMAF	8.75348	9.01935	Upregulated	DM_D_PvsEM
ENSG00000139722	1218.47	-0.283602	0.204128	-1.38934	0.164731	0.293935	79720	VPS37B	10.4916	10.2303	Downregulated	DM_D_PvsEM
ENSG00000231770	34.9818	0.85926	0.618525	1.38921	0.164769	0.293935			6.70572	7.01158	Upregulated	DM_D_PvsEM
ENSG00000236565	9.49482	-1.45793	1.04943	-1.38926	0.164753	0.293935	387933	HNRNPA3P5	6.46338	6.1779	Downregulated	DM_D_PvsEM
ENSG00000247077	240.289	-0.401984	0.289367	-1.38919	0.164776	0.293935	192111	PGAM5	8.47899	8.18388	Downregulated	DM_D_PvsEM
ENSG00000267002	226.921	-0.74831	0.538637	-1.38927	0.164752	0.293935			8.50249	7.99413	Downregulated	DM_D_PvsEM
ENSG00000079257	317.305	0.464493	0.334383	1.3891	0.164801	0.293949	56925	LXN	8.47871	8.82915	Upregulated	DM_D_PvsEM
ENSG00000270012	74.0077	-0.549951	0.396043	-1.38861	0.16495	0.294185			7.48189	7.2036	Downregulated	DM_D_PvsEM
ENSG00000262194	11.2299	1.28643	0.926581	1.38836	0.165028	0.294295			6.23082	6.508	Upregulated	DM_D_PvsEM
ENSG00000200534	8.76089	-1.36781	0.98538	-1.3881	0.165105	0.294402	594839	SNORA33	6.43181	6.17593	Downregulated	DM_D_PvsEM
ENSG00000184164	411.856	0.414171	0.298405	1.38795	0.165153	0.294457	79174	CRELD2	8.79944	9.12979	Upregulated	DM_D_PvsEM
ENSG00000242687	25.6538	0.907871	0.654247	1.38766	0.165242	0.294587			6.55161	6.84494	Upregulated	DM_D_PvsEM
ENSG00000130066	7105.86	-0.365699	0.263578	-1.38744	0.165308	0.294675	6303	SAT1	12.9215	12.5635	Downregulated	DM_D_PvsEM
ENSG00000204706	3.02338	3.74132	2.69732	1.38705	0.165427	0.294858	100507244	MAMDC2-AS1	5.86221	6.09726	Upregulated	DM_D_PvsEM
ENSG00000249231	58.2877	0.739823	0.533515	1.38669	0.165535	0.295021	643714	CASC16	6.87485	7.24513	Upregulated	DM_D_PvsEM
ENSG00000127989	111.471	0.555765	0.400867	1.38641	0.165623	0.295147	7978	MTERF1	7.49802	7.80589	Upregulated	DM_D_PvsEM
ENSG00000228204	19.7292	0.978723	0.706006	1.38628	0.165661	0.295186			6.45535	6.72807	Upregulated	DM_D_PvsEM
ENSG00000185883	5.71612	1.96746	1.4193	1.38622	0.16568	0.29519	527	ATP6V0C	6.02426	6.31337	Upregulated	DM_D_PvsEM
ENSG00000100225	2188.29	0.276485	0.199462	1.38616	0.165699	0.295194	25793	FBXO7	11.0107	11.2744	Upregulated	DM_D_PvsEM
ENSG00000177946	25.127	0.953752	0.688102	1.38606	0.165728	0.295206	92806	CENPBD1P	6.54826	6.82903	Upregulated	DM_D_PvsEM
ENSG00000231925	5145.97	0.382572	0.276032	1.38597	0.165756	0.295206	6892	TAPBP	12.1209	12.4974	Upregulated	DM_D_PvsEM
ENSG00000247381	7.99895	1.5339	1.1067	1.38601	0.165745	0.295206			6.13796	6.37785	Upregulated	DM_D_PvsEM
ENSG00000204177	4.85416	2.20143	1.58884	1.38556	0.165881	0.295399	399761	BMS1P1	5.93979	6.22369	Upregulated	DM_D_PvsEM
ENSG00000109133	771.011	0.362403	0.261569	1.3855	0.165899	0.295403	55161	TMEM33	9.58261	9.9039	Upregulated	DM_D_PvsEM
ENSG00000134444	782.633	0.371993	0.268551	1.38518	0.165996	0.295533	57614	RELCH	9.608	9.93563	Upregulated	DM_D_PvsEM
ENSG00000223401	15.1578	-1.161	0.838173	-1.38515	0.166006	0.295533			6.59879	6.31792	Downregulated	DM_D_PvsEM
ENSG00000180257	69.2039	0.560332	0.404564	1.38503	0.166044	0.295542	125893	ZNF816	7.159	7.43245	Upregulated	DM_D_PvsEM
ENSG00000254477	24.2854	-1.05424	0.761149	-1.38507	0.166032	0.295542			6.82468	6.51192	Downregulated	DM_D_PvsEM
ENSG00000175505	81.0242	-0.611704	0.44171	-1.38485	0.166098	0.295607	23529	CLCF1	7.55517	7.22996	Downregulated	DM_D_PvsEM
ENSG00000003989	810.876	-0.513749	0.371102	-1.38439	0.16624	0.29583	6542	SLC7A2	9.91957	9.49586	Downregulated	DM_D_PvsEM
ENSG00000105219	8.1507	1.5269	1.10301	1.3843	0.166266	0.295847	79935	CCNP	6.15261	6.40359	Upregulated	DM_D_PvsEM
ENSG00000251414	10.2126	1.35482	0.978975	1.38392	0.166383	0.296026			6.20627	6.47518	Upregulated	DM_D_PvsEM
ENSG00000063244	3698.74	-0.274238	0.1982	-1.38365	0.166467	0.296125	11338	U2AF2	12.019	11.7524	Downregulated	DM_D_PvsEM
ENSG00000165632	240.433	-0.38623	0.279143	-1.38363	0.166472	0.296125	83860	TAF3	8.53577	8.25464	Downregulated	DM_D_PvsEM
ENSG00000136636	1096.06	0.316189	0.228557	1.38341	0.166539	0.296205	51133	KCTD3	10.0727	10.3608	Upregulated	DM_D_PvsEM
ENSG00000179564	4.10376	-2.69057	1.94494	-1.38337	0.166551	0.296205	132228	LSMEM2	6.1878	5.92888	Downregulated	DM_D_PvsEM
ENSG00000108639	2451.94	0.331637	0.239837	1.38276	0.166738	0.296508	9144	SYNGR2	11.1418	11.4604	Upregulated	DM_D_PvsEM
ENSG00000228486	39.159	0.786597	0.568919	1.38262	0.166783	0.296558	728537	C2orf92	6.7666	7.06184	Upregulated	DM_D_PvsEM
ENSG00000106069	347.549	-0.388277	0.280883	-1.38234	0.166867	0.296624	1124	CHN2	8.93972	8.64026	Downregulated	DM_D_PvsEM
ENSG00000143869	2.34078	3.17379	2.29583	1.38242	0.166843	0.296624	151449	GDF7	5.85798	6.12351	Upregulated	DM_D_PvsEM
ENSG00000185201	157.101	-0.970575	0.702128	-1.38233	0.16687	0.296624	10581	IFITM2	7.54515	7.13796	Downregulated	DM_D_PvsEM
ENSG00000110955	10665.5	-0.323515	0.234058	-1.3822	0.166909	0.29666	506	ATP5F1B	13.5354	13.2144	Downregulated	DM_D_PvsEM
ENSG00000268362	19.0624	0.984086	0.711993	1.38216	0.166924	0.29666			6.42734	6.68617	Upregulated	DM_D_PvsEM
ENSG00000120327	30.5394	0.824963	0.597007	1.38183	0.167024	0.296808	56122	PCDHB14	6.6417	6.90389	Upregulated	DM_D_PvsEM
ENSG00000037042	756.351	0.372662	0.269741	1.38156	0.167108	0.296899	27175	TUBG2	9.56535	9.89365	Upregulated	DM_D_PvsEM
ENSG00000155506	4026.47	-0.269621	0.195154	-1.38158	0.167101	0.296899	23367	LARP1	12.1363	11.8736	Downregulated	DM_D_PvsEM
ENSG00000140848	701.094	0.448892	0.324957	1.38139	0.167159	0.29696	221184	CPNE2	9.34818	9.74307	Upregulated	DM_D_PvsEM
ENSG00000184898	49.4806	0.629702	0.455928	1.38114	0.167235	0.297064	375287	RBM43	6.93415	7.20084	Upregulated	DM_D_PvsEM
ENSG00000248734	14.4134	1.16139	0.841181	1.38066	0.167383	0.297297			6.3023	6.54692	Upregulated	DM_D_PvsEM
ENSG00000005961	7.38675	-1.49881	1.086	-1.38013	0.167548	0.297561	3674	ITGA2B	6.38467	6.12954	Downregulated	DM_D_PvsEM
ENSG00000115464	1359.06	0.399994	0.28991	1.37972	0.167674	0.297755	9736	USP34	10.3021	10.673	Upregulated	DM_D_PvsEM
ENSG00000196659	91.1256	0.822154	0.596008	1.37944	0.167761	0.29786	150737	TTC30B	7.26082	7.65033	Upregulated	DM_D_PvsEM
ENSG00000229124	3.37406	-2.64631	1.91843	-1.37941	0.167767	0.29786	100507347	VIM-AS1	6.17609	5.87078	Downregulated	DM_D_PvsEM
ENSG00000230358	6.46322	1.91768	1.39057	1.37906	0.167877	0.298025	442572	SPDYE21	6.04777	6.34294	Upregulated	DM_D_PvsEM
ENSG00000101188	44.5391	-0.827896	0.600581	-1.37849	0.168051	0.298305	4923	NTSR1	7.14913	6.83153	Downregulated	DM_D_PvsEM
ENSG00000167685	1496.22	0.279701	0.202958	1.37813	0.168165	0.298463	55311	ZNF444	10.5016	10.7628	Upregulated	DM_D_PvsEM
ENSG00000174851	1294.39	0.425614	0.308842	1.3781	0.168174	0.298463	10897	YIF1A	10.2192	10.6127	Upregulated	DM_D_PvsEM
ENSG00000244701	16.0348	1.04311	0.756977	1.37799	0.168206	0.29849			6.37295	6.64189	Upregulated	DM_D_PvsEM
ENSG00000166847	981.598	0.305313	0.22159	1.37783	0.168255	0.298548	84516	DCTN5	9.93248	10.2077	Upregulated	DM_D_PvsEM
ENSG00000163171	285.722	-0.397671	0.28866	-1.37765	0.168312	0.298594	10602	CDC42EP3	8.72096	8.42136	Downregulated	DM_D_PvsEM
ENSG00000239911	2.34028	3.13546	2.27597	1.37764	0.168315	0.298594			5.82846	6.12257	Upregulated	DM_D_PvsEM
ENSG00000238279	9.45655	-1.54579	1.12252	-1.37707	0.16849	0.298875			6.45276	6.15848	Downregulated	DM_D_PvsEM
ENSG00000114861	1126.14	0.32377	0.235137	1.37694	0.168529	0.298915	27086	FOXP1	10.1039	10.4011	Upregulated	DM_D_PvsEM
ENSG00000224090	6.5352	2.13793	1.55304	1.37661	0.168633	0.299043	100129175	LOC100129175	5.96789	6.33879	Upregulated	DM_D_PvsEM
ENSG00000227896	19.0945	-0.977525	0.7101	-1.3766	0.168636	0.299043			6.71251	6.446	Downregulated	DM_D_PvsEM
ENSG00000128000	177.583	0.528664	0.384148	1.3762	0.168761	0.299177	163131	ZNF780B	7.89532	8.22214	Upregulated	DM_D_PvsEM
ENSG00000164647	273.014	-0.437092	0.31761	-1.37619	0.168762	0.299177	26872	STEAP1	8.62923	8.3003	Downregulated	DM_D_PvsEM
ENSG00000230869	18.2088	1.01035	0.734136	1.37625	0.168745	0.299177			6.42336	6.69327	Upregulated	DM_D_PvsEM
ENSG00000144229	5.1837	1.80259	1.31024	1.37577	0.168894	0.299382	80731	THSD7B	6.02908	6.27268	Upregulated	DM_D_PvsEM
ENSG00000175414	75.3366	-0.882732	0.6417	-1.37562	0.168941	0.299435	285598	ARL10	7.51063	7.09176	Downregulated	DM_D_PvsEM
ENSG00000135365	1105.49	-0.288918	0.210064	-1.37538	0.169015	0.299536	51317	PHF21A	10.3515	10.0883	Downregulated	DM_D_PvsEM
ENSG00000225981	4.11677	2.41932	1.75933	1.37513	0.169091	0.29964			5.95125	6.22872	Upregulated	DM_D_PvsEM
ENSG00000106799	214.005	0.487306	0.354421	1.37493	0.169152	0.299719	7046	TGFBR1	8.09279	8.43421	Upregulated	DM_D_PvsEM
ENSG00000170365	213.61	0.444467	0.323281	1.37486	0.169174	0.299728	4086	SMAD1	8.0989	8.41683	Upregulated	DM_D_PvsEM
ENSG00000072849	314.893	0.362965	0.264135	1.37416	0.169391	0.300082	51009	DERL2	8.5434	8.81893	Upregulated	DM_D_PvsEM
ENSG00000260750	9.74381	1.76	1.28087	1.37406	0.169422	0.300108			6.14123	6.44963	Upregulated	DM_D_PvsEM
ENSG00000147853	2735.06	0.325722	0.237155	1.37346	0.16961	0.30041	50808	AK3	11.2994	11.6128	Upregulated	DM_D_PvsEM
ENSG00000130706	633.73	0.309973	0.225712	1.37332	0.169654	0.300459	11047	ADRM1	9.36263	9.62808	Upregulated	DM_D_PvsEM
ENSG00000110628	2592.02	0.269983	0.196669	1.37277	0.169822	0.300726	5002	SLC22A18	11.2495	11.5088	Upregulated	DM_D_PvsEM
ENSG00000259318	6.55908	1.55856	1.13545	1.37264	0.169866	0.300773			6.09548	6.35023	Upregulated	DM_D_PvsEM
ENSG00000146535	683.402	0.36263	0.264246	1.37232	0.169963	0.300916	2768	GNA12	9.43585	9.74575	Upregulated	DM_D_PvsEM
ENSG00000183621	101.615	-0.483492	0.352486	-1.37166	0.170169	0.301249	220929	ZNF438	7.72732	7.45434	Downregulated	DM_D_PvsEM
ENSG00000176714	34.9155	0.842541	0.61435	1.37143	0.17024	0.301346	79635	CCDC121	6.7129	6.99864	Upregulated	DM_D_PvsEM
ENSG00000185658	737.247	0.344872	0.251486	1.37134	0.17027	0.301368	54014	BRWD1	9.53551	9.83432	Upregulated	DM_D_PvsEM
ENSG00000213689	102.907	-0.620517	0.452515	-1.37126	0.170293	0.30138	11277	TREX1	7.71331	7.36451	Downregulated	DM_D_PvsEM
ENSG00000117450	2802.93	0.368692	0.268925	1.37099	0.17038	0.301488	5052	PRDX1	11.3031	11.6556	Upregulated	DM_D_PvsEM
ENSG00000230633	7.59983	-1.52753	1.11421	-1.37095	0.170389	0.301488			6.39312	6.13505	Downregulated	DM_D_PvsEM
ENSG00000231742	16.7415	-1.1077	0.80801	-1.3709	0.170406	0.301488	101927541	LINC01273	6.65447	6.38199	Downregulated	DM_D_PvsEM
ENSG00000103111	1267.39	0.357815	0.26117	1.37004	0.170673	0.301871	22879	MON1B	10.2393	10.5689	Upregulated	DM_D_PvsEM
ENSG00000127603	2772.29	-0.317337	0.231612	-1.37013	0.170648	0.301871	23499	MACF1	11.6284	11.3232	Downregulated	DM_D_PvsEM
ENSG00000226049	38.8933	0.690759	0.504177	1.37007	0.170664	0.301871	646202	TLK2P1	6.79497	7.06361	Upregulated	DM_D_PvsEM
ENSG00000106459	161.681	0.414664	0.302712	1.36983	0.17074	0.301959	4899	NRF1	7.86569	8.13456	Upregulated	DM_D_PvsEM
ENSG00000254851	6.08005	1.8306	1.33665	1.36955	0.170828	0.302085			6.01292	6.28524	Upregulated	DM_D_PvsEM
ENSG00000130176	6.87327	2.60828	1.90474	1.36937	0.170885	0.302155	1264	CNN1	5.8751	6.27812	Upregulated	DM_D_PvsEM
ENSG00000158423	21.0996	-0.937584	0.684817	-1.3691	0.170968	0.302229	158787	RIBC1	6.7484	6.48436	Downregulated	DM_D_PvsEM
ENSG00000235669	5.58089	-1.9798	1.4461	-1.36907	0.170978	0.302229			6.30166	6.01663	Downregulated	DM_D_PvsEM
ENSG00000235954	171.743	-0.47233	0.344989	-1.36911	0.170964	0.302229	284900	TTC28-AS1	8.20777	7.89524	Downregulated	DM_D_PvsEM
ENSG00000006831	1586.07	0.277029	0.202368	1.36894	0.171019	0.302272	79602	ADIPOR2	10.5618	10.8215	Upregulated	DM_D_PvsEM
ENSG00000215417	10.6191	-1.3786	1.00741	-1.36845	0.171171	0.302506	407975	MIR17HG	6.49164	6.22235	Downregulated	DM_D_PvsEM
ENSG00000237036	15.0501	-1.09286	0.798642	-1.3684	0.171186	0.302506	220930	ZEB1-AS1	6.61877	6.34823	Downregulated	DM_D_PvsEM
ENSG00000152380	11.0954	1.388	1.01441	1.36828	0.171226	0.302545	167555	FAM151B	6.22328	6.50684	Upregulated	DM_D_PvsEM
ENSG00000251136	38.0751	-0.843808	0.616717	-1.36822	0.171242	0.302545	101929709	RIPK2-DT	7.05392	6.741	Downregulated	DM_D_PvsEM
ENSG00000130768	375.791	-0.381257	0.278785	-1.36757	0.171448	0.302855	27293	SMPDL3B	9.00082	8.70423	Downregulated	DM_D_PvsEM
ENSG00000182318	137.014	-0.442584	0.323632	-1.36755	0.171452	0.302855	342945	ZSCAN22	7.98481	7.71087	Downregulated	DM_D_PvsEM
ENSG00000033100	1176.54	0.34236	0.250362	1.36746	0.171481	0.302878	54480	CHPF2	10.1336	10.444	Upregulated	DM_D_PvsEM
ENSG00000164099	579.164	0.413707	0.302561	1.36735	0.171516	0.302881	8492	PRSS12	9.12313	9.48505	Upregulated	DM_D_PvsEM
ENSG00000254428	4.89877	2.12276	1.55247	1.36734	0.171517	0.302881			6.00046	6.25331	Upregulated	DM_D_PvsEM
ENSG00000119771	17.5158	-1.00993	0.738723	-1.36714	0.171583	0.302966	114818	KLHL29	6.65474	6.40153	Downregulated	DM_D_PvsEM
ENSG00000196670	483.077	0.378854	0.277153	1.36695	0.17164	0.303007	643836	ZFP62	9.0028	9.30821	Upregulated	DM_D_PvsEM
ENSG00000231993	6.60632	1.55504	1.13758	1.36697	0.171633	0.303007			6.10232	6.35088	Upregulated	DM_D_PvsEM
ENSG00000198276	1157.59	0.290229	0.212343	1.36679	0.17169	0.303034	54963	UCKL1	10.1608	10.4274	Upregulated	DM_D_PvsEM
ENSG00000259715	27.7097	-0.912296	0.667464	-1.36681	0.171685	0.303034			6.88075	6.58339	Downregulated	DM_D_PvsEM
ENSG00000270157	38.8788	0.774948	0.567011	1.36672	0.171712	0.303043			6.76846	7.07031	Upregulated	DM_D_PvsEM
ENSG00000257298	20.6506	1.21014	0.885711	1.36629	0.171848	0.303253			6.4398	6.71037	Upregulated	DM_D_PvsEM
ENSG00000168803	94.2065	-0.487396	0.356767	-1.36615	0.171893	0.303302	161823	ADAL	7.66557	7.39833	Downregulated	DM_D_PvsEM
ENSG00000081721	197.289	-0.398542	0.291744	-1.36607	0.171917	0.303315	11266	DUSP12	8.33004	8.05399	Downregulated	DM_D_PvsEM
ENSG00000124126	232.413	0.793054	0.580799	1.36546	0.17211	0.303625	57580	PREX1	7.58438	8.27492	Upregulated	DM_D_PvsEM
ENSG00000132849	1756.67	0.286053	0.209532	1.3652	0.17219	0.303711	10207	PATJ	10.6911	10.9595	Upregulated	DM_D_PvsEM
ENSG00000143793	180.255	-0.403909	0.295863	-1.36519	0.172193	0.303711	79169	C1orf35	8.23521	7.96167	Downregulated	DM_D_PvsEM
ENSG00000127922	258.651	-0.35776	0.262082	-1.36507	0.172232	0.30375	7979	SEM1	8.60558	8.34151	Downregulated	DM_D_PvsEM
ENSG00000140319	3117.65	-0.305634	0.224011	-1.36437	0.172452	0.30409	6727	SRP14	11.777	11.4809	Downregulated	DM_D_PvsEM
ENSG00000141956	297.035	-0.37675	0.27614	-1.36434	0.17246	0.30409	63977	PRDM15	8.76583	8.47928	Downregulated	DM_D_PvsEM
ENSG00000134824	14042.4	-0.372502	0.273117	-1.36389	0.172601	0.304285	9415	FADS2	13.9418	13.5729	Downregulated	DM_D_PvsEM
ENSG00000137338	43.9167	0.648328	0.475355	1.36388	0.172605	0.304285	84547	PGBD1	6.86662	7.13122	Upregulated	DM_D_PvsEM
ENSG00000250510	12.9569	1.19962	0.879605	1.36382	0.172625	0.30429	27239	GPR162	6.29394	6.54802	Upregulated	DM_D_PvsEM
ENSG00000132639	2.39305	3.67475	2.6946	1.36375	0.172648	0.304301	6616	SNAP25	5.80454	6.08098	Upregulated	DM_D_PvsEM
ENSG00000141858	903.461	-0.422925	0.31018	-1.36348	0.17273	0.304415	90378	SAMD1	10.1291	9.75099	Downregulated	DM_D_PvsEM
ENSG00000168887	639.398	0.30391	0.222936	1.36321	0.172815	0.304506	388969	C2orf68	9.39831	9.66092	Upregulated	DM_D_PvsEM
ENSG00000263412	8.2003	-1.39672	1.02457	-1.36323	0.172809	0.304506	116435298	NFE2L1-DT	6.41587	6.16367	Downregulated	DM_D_PvsEM
ENSG00000100916	49.8729	0.673168	0.49387	1.36305	0.172868	0.304567	84312	BRMS1L	6.93191	7.21316	Upregulated	DM_D_PvsEM
ENSG00000127452	750.869	0.388961	0.285402	1.36285	0.172929	0.304644	54850	FBXL12	9.53902	9.88334	Upregulated	DM_D_PvsEM
ENSG00000134056	174.269	0.4773	0.350329	1.36243	0.173061	0.304845	92259	MRPS36	7.90683	8.21772	Upregulated	DM_D_PvsEM
ENSG00000171045	220.424	0.403521	0.296187	1.36238	0.173077	0.304845	203062	TSNARE1	8.16078	8.44277	Upregulated	DM_D_PvsEM
ENSG00000225507	7.57161	-1.43722	1.05507	-1.3622	0.173135	0.304918			6.39375	6.14075	Downregulated	DM_D_PvsEM
ENSG00000123636	1010.47	0.300689	0.220772	1.36199	0.173202	0.305005	29994	BAZ2B	9.97136	10.2436	Upregulated	DM_D_PvsEM
ENSG00000138738	115.919	-0.474281	0.348264	-1.36184	0.173247	0.305054	11107	PRDM5	7.82079	7.55132	Downregulated	DM_D_PvsEM
ENSG00000183036	1.51227	4.10262	3.01479	1.36083	0.173566	0.305555	5121	PCP4	5.74665	6.07805	Upregulated	DM_D_PvsEM
ENSG00000244198	4.44496	1.85646	1.36416	1.36088	0.173551	0.305555			6.01921	6.25803	Upregulated	DM_D_PvsEM
ENSG00000226121	120.261	-0.457843	0.33657	-1.36032	0.173729	0.305811			7.86669	7.59639	Downregulated	DM_D_PvsEM
ENSG00000164815	189.503	-0.403318	0.29653	-1.36013	0.17379	0.305889	5001	ORC5	8.27907	8.00153	Downregulated	DM_D_PvsEM
ENSG00000159459	617.654	0.368121	0.270784	1.35946	0.173999	0.306227	197131	UBR1	9.31221	9.63059	Upregulated	DM_D_PvsEM
ENSG00000198786	218920	0.403251	0.296676	1.35923	0.174073	0.306326	4540	ND5	17.4763	17.8755	Upregulated	DM_D_PvsEM
ENSG00000005007	2939.24	0.287145	0.211374	1.35847	0.174315	0.306691	5976	UPF1	11.4244	11.7017	Upregulated	DM_D_PvsEM
ENSG00000064199	56.434	-0.680239	0.500757	-1.35842	0.17433	0.306691	53340	SPA17	7.27378	6.98927	Downregulated	DM_D_PvsEM
ENSG00000151353	226.31	-0.390762	0.28766	-1.35841	0.174332	0.306691	129787	TMEM18	8.46965	8.19287	Downregulated	DM_D_PvsEM
ENSG00000091844	18.2144	1.19253	0.87813	1.35803	0.174455	0.306875	26575	RGS17	6.38666	6.69104	Upregulated	DM_D_PvsEM
ENSG00000158711	398.674	-0.492238	0.362713	-1.3571	0.174748	0.307362	2005	ELK4	9.07094	8.65469	Downregulated	DM_D_PvsEM
ENSG00000113209	74.7178	0.674316	0.496965	1.35687	0.174823	0.307463	26167	PCDHB5	7.08583	7.38488	Upregulated	DM_D_PvsEM
ENSG00000180592	6.66919	1.53489	1.13214	1.35573	0.175184	0.308066	387640	SKIDA1	6.10735	6.34961	Upregulated	DM_D_PvsEM
ENSG00000121864	333.953	-0.33535	0.247378	-1.35561	0.175222	0.308103	51193	ZNF639	8.88725	8.62612	Downregulated	DM_D_PvsEM
ENSG00000091527	2339.63	-0.266788	0.196863	-1.3552	0.175355	0.308307	55573	CDV3	11.3773	11.122	Downregulated	DM_D_PvsEM
ENSG00000126821	128.318	-0.435703	0.321593	-1.35483	0.175472	0.308481	81537	SGPP1	7.92374	7.65787	Downregulated	DM_D_PvsEM
ENSG00000251432	14.5805	1.16097	0.856946	1.35477	0.175491	0.308483	100507487	LINC02615	6.32402	6.60793	Upregulated	DM_D_PvsEM
ENSG00000176531	377.668	0.485081	0.358151	1.3544	0.175608	0.308611	653583	PHLDB3	8.66391	9.0469	Upregulated	DM_D_PvsEM
ENSG00000184343	44.5984	0.73426	0.542094	1.35449	0.175581	0.308611	26576	SRPK3	6.85595	7.13687	Upregulated	DM_D_PvsEM
ENSG00000232977	2.69777	3.71825	2.74536	1.35438	0.175616	0.308611	100506697	LINC00327	5.83299	6.08997	Upregulated	DM_D_PvsEM
ENSG00000169733	643.702	-0.304368	0.224832	-1.35376	0.175814	0.308929	5986	RFNG	9.66873	9.40565	Downregulated	DM_D_PvsEM
ENSG00000256338	10.5245	-1.3327	0.984515	-1.35366	0.175844	0.308951	22970	RPL41P2	6.47875	6.22843	Downregulated	DM_D_PvsEM
ENSG00000105711	4.80645	-1.86078	1.37569	-1.35262	0.176177	0.309506	6324	SCN1B	6.27687	6.0248	Downregulated	DM_D_PvsEM
ENSG00000010310	430.747	-0.429613	0.317656	-1.35245	0.176233	0.309572	2696	GIPR	9.18552	8.83294	Downregulated	DM_D_PvsEM
ENSG00000139219	446.425	1.37364	1.01571	1.35239	0.17625	0.309572	1280	COL2A1	7.81713	8.94159	Upregulated	DM_D_PvsEM
ENSG00000253347	9.20165	-1.36879	1.0123	-1.35216	0.176325	0.309644			6.4494	6.19035	Downregulated	DM_D_PvsEM
ENSG00000267161	16.1001	1.03765	0.767383	1.3522	0.176313	0.309644			6.34898	6.61365	Upregulated	DM_D_PvsEM
ENSG00000189266	154.543	-0.426525	0.315492	-1.35194	0.176396	0.309706	55629	PNRC2	7.94377	7.69647	Downregulated	DM_D_PvsEM
ENSG00000235750	726.186	-0.34482	0.255055	-1.35194	0.176393	0.309706	9674	KIAA0040	9.82777	9.5283	Downregulated	DM_D_PvsEM
ENSG00000176095	673.009	0.307288	0.227351	1.3516	0.176503	0.309864	9807	IP6K1	9.45206	9.71886	Upregulated	DM_D_PvsEM
ENSG00000155393	174.147	0.403759	0.298769	1.35141	0.176565	0.309941	55027	HEATR3	7.90984	8.17139	Upregulated	DM_D_PvsEM
ENSG00000117614	517.433	0.361405	0.267444	1.35133	0.17659	0.309955	25949	SYF2	9.09834	9.40336	Upregulated	DM_D_PvsEM
ENSG00000136653	26.9053	0.830667	0.614742	1.35124	0.176617	0.309972			6.58728	6.83921	Upregulated	DM_D_PvsEM
ENSG00000145736	126.478	0.486802	0.360282	1.35117	0.176641	0.309982	2966	GTF2H2	7.48309	7.75549	Upregulated	DM_D_PvsEM
ENSG00000162236	739.967	0.330886	0.244949	1.35084	0.176748	0.310126	6811	STX5	9.55911	9.84933	Upregulated	DM_D_PvsEM
ENSG00000169220	346.486	0.523689	0.387686	1.35081	0.176758	0.310126	10636	RGS14	8.55189	8.95803	Upregulated	DM_D_PvsEM
ENSG00000260339	3.09622	2.64578	1.95915	1.35047	0.176865	0.310284	80072	HEXA-AS1	5.88956	6.17069	Upregulated	DM_D_PvsEM
ENSG00000165568	6.32299	-1.92403	1.42502	-1.35018	0.176959	0.310418	83592	AKR1E2	6.32155	6.05042	Downregulated	DM_D_PvsEM
ENSG00000172795	455.127	-0.398789	0.295384	-1.35007	0.176993	0.310447	167227	DCP2	9.19804	8.86076	Downregulated	DM_D_PvsEM
ENSG00000106070	1272.36	-0.339992	0.25186	-1.34992	0.17704	0.310499	2887	GRB10	10.5666	10.2535	Downregulated	DM_D_PvsEM
ENSG00000172123	10.226	-1.74354	1.29202	-1.34947	0.177187	0.310726	55106	SLFN12	6.3429	6.06483	Downregulated	DM_D_PvsEM
ENSG00000154768	5.93135	2.14763	1.59165	1.34931	0.177238	0.310785			5.98078	6.31663	Upregulated	DM_D_PvsEM
ENSG00000111647	602.689	0.310134	0.229904	1.34897	0.177346	0.310912	23074	UHRF1BP1L	9.31029	9.57431	Upregulated	DM_D_PvsEM
ENSG00000135213	1973.45	-0.302428	0.224186	-1.34901	0.177335	0.310912			11.1536	10.8667	Downregulated	DM_D_PvsEM
ENSG00000183186	7.55327	-1.89174	1.40273	-1.34861	0.177462	0.311085	126567	C2CD4C	6.33829	6.08946	Downregulated	DM_D_PvsEM
ENSG00000067221	106.547	0.468721	0.34771	1.34802	0.177651	0.311385	9399	STOML1	7.48154	7.74177	Upregulated	DM_D_PvsEM
ENSG00000240583	5.29009	-1.74435	1.29418	-1.34785	0.177708	0.311455	358	AQP1	6.28979	6.052	Downregulated	DM_D_PvsEM
ENSG00000188280	24.9413	1.4953	1.10952	1.3477	0.177756	0.311477			6.14742	6.44777	Upregulated	DM_D_PvsEM
ENSG00000205710	12.2515	-1.27539	0.946344	-1.3477	0.177753	0.311477	100130311	C17orf107	6.53809	6.2615	Downregulated	DM_D_PvsEM
ENSG00000048471	100.162	0.515892	0.382864	1.34745	0.177834	0.311583	92017	SNX29	7.40346	7.67182	Upregulated	DM_D_PvsEM
ENSG00000082556	14.4532	-1.316	0.976746	-1.34733	0.177875	0.311625	4986	OPRK1	6.5852	6.31425	Downregulated	DM_D_PvsEM
ENSG00000147036	6.80239	1.81411	1.34663	1.34715	0.177932	0.311694	347404	LANCL3	6.03152	6.30872	Upregulated	DM_D_PvsEM
ENSG00000247982	36.4983	0.825061	0.612489	1.34706	0.17796	0.311711	283663	LINC00926	6.72524	7.02516	Upregulated	DM_D_PvsEM
ENSG00000260942	47.3641	-0.700174	0.519808	-1.34699	0.177984	0.311723	101752400	CAPN10-DT	7.18322	6.88768	Downregulated	DM_D_PvsEM
ENSG00000267886	13.75	-1.1233	0.833984	-1.34691	0.178009	0.311736			6.58156	6.32135	Downregulated	DM_D_PvsEM
ENSG00000198919	349.592	-0.421732	0.313134	-1.34681	0.178041	0.311762	9666	DZIP3	8.9587	8.63109	Downregulated	DM_D_PvsEM
ENSG00000123154	84.9311	0.51247	0.380538	1.3467	0.178077	0.311793	84292	WDR83	7.30798	7.58157	Upregulated	DM_D_PvsEM
ENSG00000250588	13.6066	1.12477	0.835338	1.34648	0.178147	0.311854			6.31469	6.58075	Upregulated	DM_D_PvsEM
ENSG00000272078	30.4706	0.786468	0.584072	1.34653	0.178133	0.311854			6.65443	6.91854	Upregulated	DM_D_PvsEM
ENSG00000179088	5.26201	-1.78124	1.32297	-1.34639	0.178176	0.311874	374470	C12orf42	6.28899	6.03791	Downregulated	DM_D_PvsEM
ENSG00000237683	620.685	-0.312155	0.231868	-1.34626	0.178218	0.311917			9.62329	9.35524	Downregulated	DM_D_PvsEM
ENSG00000167077	6.64054	2.12624	1.57995	1.34576	0.178378	0.312167	150365	MEI1	6.07156	6.29765	Upregulated	DM_D_PvsEM
ENSG00000175110	422.771	-0.315685	0.234611	-1.34557	0.178442	0.312224	56945	MRPS22	9.15773	8.90094	Downregulated	DM_D_PvsEM
ENSG00000254893	38.188	0.703816	0.523068	1.34555	0.178447	0.312224			6.78423	7.04652	Upregulated	DM_D_PvsEM
ENSG00000260404	329.608	0.394691	0.293436	1.34506	0.178604	0.312469			8.58053	8.88448	Upregulated	DM_D_PvsEM
ENSG00000152642	229.253	-0.394219	0.293126	-1.34488	0.178664	0.312544	23171	GPD1L	8.44448	8.17459	Downregulated	DM_D_PvsEM
ENSG00000138316	4.39438	-2.19874	1.635	-1.3448	0.17869	0.312557	140766	ADAMTS14	6.22276	5.97385	Downregulated	DM_D_PvsEM
ENSG00000216937	10.3027	-1.33077	0.989752	-1.34455	0.178772	0.31267	79741	CCDC7	6.48013	6.21582	Downregulated	DM_D_PvsEM
ENSG00000089682	396.494	-0.337213	0.250837	-1.34435	0.178836	0.312747	55285	RBM41	9.06571	8.79286	Downregulated	DM_D_PvsEM
ENSG00000144152	3.86864	-2.39131	1.77885	-1.3443	0.178851	0.312747	129804	FBLN7	6.21724	5.94832	Downregulated	DM_D_PvsEM
ENSG00000132330	63.8639	-0.676721	0.503471	-1.34411	0.178913	0.312793	51540	SCLY	7.37399	7.07095	Downregulated	DM_D_PvsEM
ENSG00000257027	16.6178	-1.16146	0.864085	-1.34415	0.1789	0.312793			6.64956	6.3687	Downregulated	DM_D_PvsEM
ENSG00000184708	569.044	0.349143	0.259945	1.34314	0.179227	0.313311	56478	EIF4ENIF1	9.21687	9.51007	Upregulated	DM_D_PvsEM
ENSG00000241278	11.1375	1.21731	0.906387	1.34303	0.179261	0.31334	100421816	ENPP7P4	6.23015	6.49348	Upregulated	DM_D_PvsEM
ENSG00000120798	496.222	-0.387171	0.288302	-1.34293	0.179294	0.313366	7181	NR2C1	9.36727	9.04315	Downregulated	DM_D_PvsEM
ENSG00000205482	10.9829	1.33641	0.995275	1.34275	0.179353	0.313438	100505767	SPDYE18	6.20671	6.49726	Upregulated	DM_D_PvsEM
ENSG00000180730	95.5235	-0.854096	0.636217	-1.34246	0.179447	0.313572	387914	SHISA2	7.56218	7.22427	Downregulated	DM_D_PvsEM
ENSG00000240288	4.91584	1.73075	1.28934	1.34235	0.179482	0.313603	100126793	GHRLOS	6.04137	6.27943	Upregulated	DM_D_PvsEM
ENSG00000100949	671.5	0.382258	0.284789	1.34225	0.179515	0.313629	5875	RABGGTA	9.41077	9.74335	Upregulated	DM_D_PvsEM
ENSG00000100911	1461.58	0.464208	0.345931	1.34191	0.179625	0.313791	5721	PSME2	10.3157	10.7579	Upregulated	DM_D_PvsEM
ENSG00000103264	429.618	0.336044	0.250449	1.34176	0.179673	0.313812	79791	FBXO31	8.90266	9.17382	Upregulated	DM_D_PvsEM
ENSG00000140471	144.48	-0.421023	0.313778	-1.34179	0.179666	0.313812	55180	LINS1	8.03103	7.76432	Downregulated	DM_D_PvsEM
ENSG00000142102	1395.06	-0.336495	0.25087	-1.34131	0.17982	0.314009	80162	PGGHG	10.683	10.3694	Downregulated	DM_D_PvsEM
ENSG00000166323	8.52186	-1.39572	1.04061	-1.34125	0.179838	0.314009	160140	C11orf65	6.42184	6.16303	Downregulated	DM_D_PvsEM
ENSG00000261061	50.4185	-0.6994	0.521445	-1.34127	0.179832	0.314009			7.17614	6.89711	Downregulated	DM_D_PvsEM
ENSG00000130589	748.949	0.339315	0.253078	1.34075	0.18	0.314198	85441	HELZ2	9.55869	9.85785	Upregulated	DM_D_PvsEM
ENSG00000149483	273.377	0.438065	0.326724	1.34078	0.179992	0.314198	51524	TMEM138	8.33207	8.66703	Upregulated	DM_D_PvsEM
ENSG00000261584	29.3422	0.784859	0.585368	1.3408	0.179986	0.314198			6.61138	6.86666	Upregulated	DM_D_PvsEM
ENSG00000121316	326.129	-0.381223	0.284377	-1.34056	0.180065	0.31428	79887	PLBD1	8.85264	8.56047	Downregulated	DM_D_PvsEM
ENSG00000112852	305.768	0.376645	0.280984	1.34045	0.180098	0.314306	56133	PCDHB2	8.49639	8.78388	Upregulated	DM_D_PvsEM
ENSG00000136436	2393.39	0.307738	0.229586	1.3404	0.180115	0.314306	10241	CALCOCO2	11.1151	11.4086	Upregulated	DM_D_PvsEM
ENSG00000143443	174.025	0.437025	0.326109	1.34012	0.180207	0.314435	54964	C1orf56	7.91745	8.20938	Upregulated	DM_D_PvsEM
ENSG00000260852	166.318	0.528543	0.39466	1.33924	0.180494	0.314905	283932	FBXL19-AS1	7.82291	8.1731	Upregulated	DM_D_PvsEM
ENSG00000131910	1424.04	0.370802	0.276972	1.33877	0.180646	0.315139	8431	NR0B2	10.2895	10.6273	Upregulated	DM_D_PvsEM
ENSG00000244731	6.34916	1.68129	1.25626	1.33833	0.180787	0.315355	720	C4A	6.07639	6.34036	Upregulated	DM_D_PvsEM
ENSG00000178726	64.8571	-0.884982	0.661393	-1.33806	0.180877	0.31545	7056	THBD	7.33639	7.03782	Downregulated	DM_D_PvsEM
ENSG00000261705	72.664	-0.530574	0.396523	-1.33807	0.180875	0.31545			7.45998	7.19384	Downregulated	DM_D_PvsEM
ENSG00000141664	438.86	0.340787	0.254727	1.33785	0.180946	0.315507	54877	ZCCHC2	8.92694	9.20337	Upregulated	DM_D_PvsEM
ENSG00000235590	9.34051	-1.29455	0.967611	-1.33789	0.180933	0.315507	149775	GNAS-AS1	6.45225	6.19769	Downregulated	DM_D_PvsEM
ENSG00000003436	784.544	0.508036	0.3798	1.33764	0.181014	0.315532	7035	TFPI	9.49801	9.95786	Upregulated	DM_D_PvsEM
ENSG00000116161	575.252	-0.306375	0.229038	-1.33766	0.181007	0.315532	27101	CACYBP	9.52918	9.26829	Downregulated	DM_D_PvsEM
ENSG00000232810	10.1765	1.45176	1.08529	1.33767	0.181003	0.315532	7124	TNF	6.14107	6.42491	Upregulated	DM_D_PvsEM
ENSG00000037749	314.239	0.414177	0.309664	1.33751	0.181057	0.315577	4238	MFAP3	8.51727	8.83107	Upregulated	DM_D_PvsEM
ENSG00000188613	56.0357	-0.599522	0.448381	-1.33708	0.181196	0.315788	340719	NANOS1	7.28776	7.01721	Downregulated	DM_D_PvsEM
ENSG00000007392	1190.46	-0.306647	0.229354	-1.337	0.181222	0.315803	55692	LUC7L	10.4684	10.1858	Downregulated	DM_D_PvsEM
ENSG00000261819	13.2161	1.20414	0.900852	1.33667	0.181332	0.315962	728138	LOC728138	6.26571	6.54062	Upregulated	DM_D_PvsEM
ENSG00000103091	1172.58	-0.281645	0.21073	-1.33652	0.181379	0.315983	79726	WDR59	10.4384	10.1794	Downregulated	DM_D_PvsEM
ENSG00000224968	6.84263	1.79287	1.34144	1.33653	0.181378	0.315983	102724661	LINC01645	6.06425	6.31411	Upregulated	DM_D_PvsEM
ENSG00000174871	7.64287	1.59732	1.19522	1.33642	0.181411	0.316007	254263	CNIH2	6.13035	6.38618	Upregulated	DM_D_PvsEM
ENSG00000152332	1205.3	0.325947	0.243983	1.33594	0.181568	0.316249	127933	UHMK1	10.169	10.4646	Upregulated	DM_D_PvsEM
ENSG00000074966	63.4061	0.599177	0.448561	1.33578	0.181622	0.316313	7294	TXK	7.06048	7.35079	Upregulated	DM_D_PvsEM
ENSG00000144591	1328.26	-0.411611	0.308298	-1.33511	0.181842	0.316665	29926	GMPPA	10.6063	10.2193	Downregulated	DM_D_PvsEM
ENSG00000127191	273.432	-0.378121	0.283306	-1.33468	0.181983	0.316848	7186	TRAF2	8.67281	8.39232	Downregulated	DM_D_PvsEM
ENSG00000184194	9.35473	-1.7725	1.32801	-1.3347	0.181973	0.316848	54328	GPR173	6.41516	6.11666	Downregulated	DM_D_PvsEM
ENSG00000159086	888.822	-0.316573	0.237215	-1.33454	0.182028	0.316895	94104	PAXBP1	10.0791	9.79559	Downregulated	DM_D_PvsEM
ENSG00000155657	239.814	0.49138	0.368245	1.33438	0.182078	0.316951	7273	TTN	8.19182	8.52084	Upregulated	DM_D_PvsEM
ENSG00000183508	303.531	-0.505999	0.379258	-1.33418	0.182145	0.317036	54855	TENT5C	8.80323	8.42107	Downregulated	DM_D_PvsEM
ENSG00000114491	247.369	-0.487842	0.36569	-1.33403	0.182193	0.317059	7372	UMPS	8.57791	8.21525	Downregulated	DM_D_PvsEM
ENSG00000163684	307.058	0.33736	0.252881	1.33407	0.182182	0.317059	11102	RPP14	8.53293	8.79085	Upregulated	DM_D_PvsEM
ENSG00000109536	233.017	0.361781	0.271248	1.33376	0.182282	0.317181	2483	FRG1	8.23177	8.49003	Upregulated	DM_D_PvsEM
ENSG00000101347	70.321	-0.588171	0.441031	-1.33363	0.182326	0.317196	25939	SAMHD1	7.39257	7.0955	Downregulated	DM_D_PvsEM
ENSG00000246596	18.5216	-0.939177	0.704207	-1.33367	0.182313	0.317196			6.69887	6.44054	Downregulated	DM_D_PvsEM
ENSG00000185515	498.882	0.367756	0.275774	1.33354	0.182354	0.317214	79184	BRCC3	9.05239	9.35182	Upregulated	DM_D_PvsEM
ENSG00000179526	1722.76	0.344405	0.258277	1.33347	0.182378	0.317224	81858	SHARPIN	10.6561	10.9794	Upregulated	DM_D_PvsEM
ENSG00000121005	2.86244	2.475	1.85654	1.33313	0.182491	0.317389	83690	CRISPLD1	5.89736	6.151	Upregulated	DM_D_PvsEM
ENSG00000162924	255.067	0.420767	0.315666	1.33295	0.182548	0.317458	5966	REL	8.28449	8.59625	Upregulated	DM_D_PvsEM
ENSG00000115446	233.264	0.391898	0.294061	1.33271	0.182627	0.317563	25972	UNC50	8.22333	8.50353	Upregulated	DM_D_PvsEM
ENSG00000166897	49.9747	1.0658	0.799794	1.3326	0.182665	0.317598	114794	ELFN2	6.6617	7.17888	Upregulated	DM_D_PvsEM
ENSG00000158161	699.252	-0.338297	0.253897	-1.33242	0.182722	0.317667	2140	EYA3	9.78312	9.4883	Downregulated	DM_D_PvsEM
ENSG00000232533	37.2327	-0.707725	0.531238	-1.33222	0.182789	0.317752			7.0279	6.76628	Downregulated	DM_D_PvsEM
ENSG00000176728	29.737	1.01897	0.764944	1.33208	0.182835	0.3178	83869	TTTY14	6.43078	6.71924	Upregulated	DM_D_PvsEM
ENSG00000185347	34.9982	-0.713622	0.535768	-1.33196	0.182874	0.317837	283643	TEDC1	6.98693	6.73063	Downregulated	DM_D_PvsEM
ENSG00000143674	351.754	-0.326829	0.245414	-1.33174	0.182945	0.317929	84451	MAP3K21	8.9428	8.68568	Downregulated	DM_D_PvsEM
ENSG00000073670	6.34846	-1.83177	1.37625	-1.33098	0.183195	0.318332	4185	ADAM11	6.33184	6.04964	Downregulated	DM_D_PvsEM
ENSG00000090266	176.255	0.460326	0.345989	1.33047	0.183365	0.318596	4708	NDUFB2	7.90529	8.22019	Upregulated	DM_D_PvsEM
ENSG00000260563	60.6291	-0.579457	0.435594	-1.33027	0.18343	0.31868			7.33035	7.05699	Downregulated	DM_D_PvsEM
ENSG00000113522	1214.89	-0.351922	0.264639	-1.32982	0.183577	0.318903	10111	RAD50	10.5044	10.18	Downregulated	DM_D_PvsEM
ENSG00000114270	495.524	0.46674	0.351075	1.32946	0.183697	0.319079	1294	COL7A1	8.93485	9.33638	Upregulated	DM_D_PvsEM
ENSG00000179242	32.0126	0.752228	0.566119	1.32874	0.183932	0.319457	1002	CDH4	6.68876	6.95574	Upregulated	DM_D_PvsEM
ENSG00000114378	52.5599	-0.620296	0.466873	-1.32862	0.183974	0.319495	3373	HYAL1	7.1785	6.90732	Downregulated	DM_D_PvsEM
ENSG00000207234	6.15068	-1.98778	1.49618	-1.32857	0.18399	0.319495	106479621	RNU6-125P	6.30061	6.04039	Downregulated	DM_D_PvsEM
ENSG00000178821	121.407	0.554256	0.417209	1.32848	0.184018	0.319513	339456	TMEM52	7.53531	7.88053	Upregulated	DM_D_PvsEM
ENSG00000180769	65.9952	-0.54012	0.406657	-1.3282	0.184113	0.319646	404201	WDFY3-AS2	7.39	7.12947	Downregulated	DM_D_PvsEM
ENSG00000085719	1629.5	-0.274683	0.206861	-1.32786	0.184223	0.319764	8895	CPNE3	10.879	10.6213	Downregulated	DM_D_PvsEM
ENSG00000100726	709.724	-0.29733	0.223921	-1.32784	0.184232	0.319764	9894	TELO2	9.75462	9.49414	Downregulated	DM_D_PvsEM
ENSG00000225973	38.1026	0.728637	0.548744	1.32783	0.184235	0.319764	101928527	PIGBOS1	6.77698	7.04624	Upregulated	DM_D_PvsEM
ENSG00000129158	72.9984	-0.53485	0.402954	-1.32732	0.184402	0.320022	26297	SERGEF	7.46501	7.19766	Downregulated	DM_D_PvsEM
ENSG00000172689	3.02112	3.15265	2.37554	1.32713	0.184466	0.320103	341116	MS4A10	5.92896	6.09292	Upregulated	DM_D_PvsEM
ENSG00000074319	1322.22	0.281593	0.212237	1.32678	0.18458	0.320269	7251	TSG101	10.3412	10.6021	Upregulated	DM_D_PvsEM
ENSG00000059145	277.53	0.421148	0.31746	1.32662	0.184634	0.3203	64718	UNKL	8.38485	8.69844	Upregulated	DM_D_PvsEM
ENSG00000227372	368.735	-0.321195	0.242105	-1.32667	0.184617	0.3203	57212	TP73-AS1	8.99694	8.74229	Downregulated	DM_D_PvsEM
ENSG00000164054	6537.91	0.349964	0.263857	1.32634	0.184727	0.320401	51246	SHISA5	12.5017	12.847	Upregulated	DM_D_PvsEM
ENSG00000186908	243.332	-0.398554	0.300493	-1.32633	0.184729	0.320401	23390	ZDHHC17	8.54883	8.25661	Downregulated	DM_D_PvsEM
ENSG00000203497	59.9273	0.712042	0.537012	1.32593	0.184862	0.3206			7.01788	7.3437	Upregulated	DM_D_PvsEM
ENSG00000074356	652.51	0.346387	0.261268	1.32579	0.184909	0.320644	55421	NCBP3	9.39328	9.68993	Upregulated	DM_D_PvsEM
ENSG00000155984	70.4069	0.573428	0.432531	1.32575	0.184923	0.320644			7.16708	7.44553	Upregulated	DM_D_PvsEM
ENSG00000218283	427.44	-0.318101	0.239967	-1.3256	0.184971	0.320695			9.1615	8.90164	Downregulated	DM_D_PvsEM
ENSG00000110075	1447.97	0.398493	0.30064	1.32548	0.185011	0.320733	55291	PPP6R3	10.3831	10.7556	Upregulated	DM_D_PvsEM
ENSG00000108826	293.837	-0.380809	0.287314	-1.32541	0.185035	0.320744	51264	MRPL27	8.7508	8.46404	Downregulated	DM_D_PvsEM
ENSG00000268995	12.7544	1.41564	1.06894	1.32434	0.185392	0.321331			6.2684	6.51782	Upregulated	DM_D_PvsEM
ENSG00000163719	574.55	0.316727	0.239189	1.32417	0.185446	0.321393	64419	MTMR14	9.25945	9.52965	Upregulated	DM_D_PvsEM
ENSG00000096433	11347.4	-0.315048	0.238089	-1.32324	0.185757	0.321902	3710	ITPR3	13.6175	13.3052	Downregulated	DM_D_PvsEM
ENSG00000079277	623.029	0.294513	0.222583	1.32316	0.185782	0.321914	8569	MKNK1	9.36834	9.622	Upregulated	DM_D_PvsEM
ENSG00000066136	730.983	0.328916	0.248594	1.3231	0.185801	0.321915	4802	NFYC	9.5494	9.83758	Upregulated	DM_D_PvsEM
ENSG00000121716	47.3754	0.642854	0.486001	1.32274	0.185921	0.32206	29990	PILRB	6.9016	7.16429	Upregulated	DM_D_PvsEM
ENSG00000264109	16.319	-1.47713	1.11671	-1.32275	0.18592	0.32206			6.59341	6.3227	Downregulated	DM_D_PvsEM
ENSG00000182858	409.646	0.375124	0.283613	1.32266	0.185948	0.322075	79087	ALG12	8.83002	9.13332	Upregulated	DM_D_PvsEM
ENSG00000224839	6.1918	-1.73681	1.31325	-1.32253	0.185992	0.32212			6.31457	6.03613	Downregulated	DM_D_PvsEM
ENSG00000165934	563.034	0.304	0.229882	1.32242	0.186029	0.322152	53981	CPSF2	9.23206	9.49061	Upregulated	DM_D_PvsEM
ENSG00000261243	4.66735	-1.73431	1.31156	-1.32233	0.18606	0.322174			6.27026	6.03522	Downregulated	DM_D_PvsEM
ENSG00000145506	27.754	-0.892698	0.675381	-1.32177	0.186245	0.322463	85409	NKD2	6.88135	6.57545	Downregulated	DM_D_PvsEM
ENSG00000156755	14.2096	-1.28147	0.970305	-1.32068	0.186607	0.323026	3532	IGKV1OR-2	6.58949	6.28635	Downregulated	DM_D_PvsEM
ENSG00000169604	12.8224	2.10906	1.59692	1.3207	0.186601	0.323026	84168	ANTXR1	6.0484	6.37728	Upregulated	DM_D_PvsEM
ENSG00000133466	555.927	0.312649	0.236794	1.32034	0.186721	0.323192	114904	C1QTNF6	9.21741	9.48261	Upregulated	DM_D_PvsEM
ENSG00000062524	86.3443	0.491881	0.372592	1.32016	0.186782	0.323204	4058	LTK	7.32497	7.58348	Upregulated	DM_D_PvsEM
ENSG00000096088	3.52365	-2.24565	1.70099	-1.32021	0.186766	0.323204	5225	PGC	6.18355	5.92207	Downregulated	DM_D_PvsEM
ENSG00000184619	10.4294	1.2819	0.971001	1.32018	0.186774	0.323204	124751	KRBA2	6.22946	6.48105	Upregulated	DM_D_PvsEM
ENSG00000259985	15.7675	1.24554	0.943662	1.3199	0.186869	0.323323			6.34302	6.60841	Upregulated	DM_D_PvsEM
ENSG00000247970	4.09545	1.91298	1.45017	1.31914	0.187122	0.323729			5.99851	6.23816	Upregulated	DM_D_PvsEM
ENSG00000264176	3.96058	1.91047	1.44848	1.31895	0.187185	0.323806			5.99851	6.23287	Upregulated	DM_D_PvsEM
ENSG00000069509	176.834	0.395676	0.300018	1.31884	0.187223	0.323829	139341	FUNDC1	7.94929	8.20942	Upregulated	DM_D_PvsEM
ENSG00000091732	158.594	-0.401832	0.30472	-1.3187	0.187271	0.323829	51530	ZC3HC1	8.08251	7.82445	Downregulated	DM_D_PvsEM
ENSG00000249915	717.536	0.284696	0.215892	1.31869	0.187271	0.323829	10016	PDCD6	9.54832	9.79777	Upregulated	DM_D_PvsEM
ENSG00000254231	12.0843	1.34737	1.02173	1.31871	0.187266	0.323829	105375624	WWP1-AS1	6.22874	6.52927	Upregulated	DM_D_PvsEM
ENSG00000125755	2277.04	-0.268684	0.203771	-1.31856	0.187316	0.323874	8189	SYMPK	11.3311	11.0746	Downregulated	DM_D_PvsEM
ENSG00000006007	3036.23	0.293016	0.22224	1.31846	0.187348	0.323896	51573	GDE1	11.4547	11.7377	Upregulated	DM_D_PvsEM
ENSG00000175206	5.6508	1.70879	1.29621	1.3183	0.187403	0.323896	4878	NPPA	6.05175	6.29758	Upregulated	DM_D_PvsEM
ENSG00000204564	705.169	0.415072	0.314833	1.31839	0.187373	0.323896	221545	C6orf136	9.45056	9.80906	Upregulated	DM_D_PvsEM
ENSG00000206561	27.3636	0.839868	0.637079	1.31831	0.1874	0.323896	8292	COLQ	6.60192	6.87527	Upregulated	DM_D_PvsEM
ENSG00000261139	10.9909	1.263	0.958087	1.31825	0.18742	0.323896			6.23023	6.50296	Upregulated	DM_D_PvsEM
ENSG00000183048	136.639	-0.432764	0.328322	-1.31811	0.187468	0.323947	1468	SLC25A10	7.97437	7.7027	Downregulated	DM_D_PvsEM
ENSG00000226054	53.8909	-0.641569	0.48707	-1.3172	0.187772	0.324441			7.25952	6.97999	Downregulated	DM_D_PvsEM
ENSG00000223482	229.204	0.368141	0.279533	1.31699	0.187843	0.324532	728190	NUTM2A-AS1	8.20936	8.47016	Upregulated	DM_D_PvsEM
ENSG00000122507	60.8002	-0.570475	0.433284	-1.31663	0.187962	0.324707	27241	BBS9	7.33949	7.07378	Downregulated	DM_D_PvsEM
ENSG00000268499	6.7313	1.52706	1.16055	1.31581	0.188238	0.325152			6.09874	6.34664	Upregulated	DM_D_PvsEM
ENSG00000254999	1203.39	-0.303251	0.23054	-1.3154	0.188377	0.32536	55845	BRK1	10.4821	10.2024	Downregulated	DM_D_PvsEM
ENSG00000155629	152.059	0.562033	0.427294	1.31533	0.188398	0.325365	118788	PIK3AP1	7.7166	8.01306	Upregulated	DM_D_PvsEM
ENSG00000086758	8401.39	-0.266524	0.202639	-1.31526	0.188421	0.325373	10075	HUWE1	13.177	12.9139	Downregulated	DM_D_PvsEM
ENSG00000117697	326.378	0.456684	0.347304	1.31494	0.18853	0.325529	25936	NSL1	8.53531	8.88263	Upregulated	DM_D_PvsEM
ENSG00000132394	339.239	-0.439587	0.334328	-1.31484	0.188565	0.325557	60678	EEFSEC	8.90794	8.55413	Downregulated	DM_D_PvsEM
ENSG00000107897	1305.8	0.33222	0.252787	1.31423	0.188769	0.325816	91452	ACBD5	10.2107	10.5217	Upregulated	DM_D_PvsEM
ENSG00000136206	8.84946	1.37748	1.04811	1.31425	0.188761	0.325816	285955	SPDYE1	6.15552	6.42526	Upregulated	DM_D_PvsEM
ENSG00000237039	19.4686	-0.971814	0.739406	-1.31432	0.18874	0.325816			6.6988	6.42976	Downregulated	DM_D_PvsEM
ENSG00000091106	13.4189	-1.10663	0.84255	-1.31344	0.189036	0.326244	58484	NLRC4	6.56907	6.30254	Downregulated	DM_D_PvsEM
ENSG00000076067	557.385	-0.305839	0.232894	-1.31321	0.189112	0.326344	5939	RBMS2	9.44694	9.19234	Downregulated	DM_D_PvsEM
ENSG00000143590	46.0428	-0.858955	0.654331	-1.31272	0.189277	0.326596	1944	EFNA3	7.10027	6.84535	Downregulated	DM_D_PvsEM
ENSG00000170100	31.2269	0.727365	0.554245	1.31235	0.189401	0.326779	197320	ZNF778	6.68398	6.93793	Upregulated	DM_D_PvsEM
ENSG00000126858	507.843	0.318319	0.242613	1.31204	0.189506	0.326928	55288	RHOT1	9.09725	9.36098	Upregulated	DM_D_PvsEM
ENSG00000108270	611.48	-0.337081	0.256973	-1.31174	0.189609	0.327073			9.60524	9.31725	Downregulated	DM_D_PvsEM
ENSG00000175548	62.3571	-0.645737	0.492423	-1.31135	0.189741	0.327269	144245	ALG10B	7.36588	7.0603	Downregulated	DM_D_PvsEM
ENSG00000151779	1032.18	-0.313569	0.23918	-1.31102	0.189852	0.32743	51594	NBAS	10.2761	9.99178	Downregulated	DM_D_PvsEM
ENSG00000154277	36.0071	-0.942396	0.718917	-1.31085	0.189907	0.327492	7345	UCHL1	6.90707	6.67263	Downregulated	DM_D_PvsEM
ENSG00000185988	4.85908	1.68076	1.28267	1.31036	0.190075	0.32773	126520	PLK5	6.04445	6.27793	Upregulated	DM_D_PvsEM
ENSG00000229220	7.32377	2.00147	1.52745	1.31034	0.190082	0.32773			6.07413	6.32051	Upregulated	DM_D_PvsEM
ENSG00000092439	761.024	0.404219	0.30855	1.31006	0.190176	0.32786	54822	TRPM7	9.54882	9.90307	Upregulated	DM_D_PvsEM
ENSG00000140107	2.59095	2.56725	1.96001	1.30981	0.190259	0.327908	283600	SLC25A47	5.88956	6.14579	Upregulated	DM_D_PvsEM
ENSG00000148702	1649.53	-0.353556	0.269927	-1.30982	0.190256	0.327908	3026	HABP2	10.0811	9.78969	Downregulated	DM_D_PvsEM
ENSG00000165322	1365.5	0.30411	0.232162	1.3099	0.190228	0.327908	94134	ARHGAP12	10.367	10.6488	Upregulated	DM_D_PvsEM
ENSG00000102241	500.965	-0.312136	0.238336	-1.30965	0.190315	0.327941	27336	HTATSF1	9.35339	9.09441	Downregulated	DM_D_PvsEM
ENSG00000163848	825.047	0.307711	0.234952	1.30968	0.190304	0.327941	7707	ZNF148	9.71212	9.9857	Upregulated	DM_D_PvsEM
ENSG00000076604	1774.84	0.279341	0.213313	1.30953	0.190353	0.327974	9618	TRAF4	10.737	11.0007	Upregulated	DM_D_PvsEM
ENSG00000261188	25.5892	-0.808948	0.617988	-1.309	0.190533	0.328253			6.82972	6.57844	Downregulated	DM_D_PvsEM
ENSG00000047188	562.556	0.308108	0.235441	1.30864	0.190655	0.32843	64848	YTHDC2	9.23383	9.49506	Upregulated	DM_D_PvsEM
ENSG00000172482	10.3481	1.19808	0.915652	1.30844	0.190724	0.328518	189	AGXT	6.2355	6.48269	Upregulated	DM_D_PvsEM
ENSG00000134852	420.219	0.311968	0.238489	1.3081	0.190838	0.328682	9575	CLOCK	8.88814	9.14056	Upregulated	DM_D_PvsEM
ENSG00000168758	813.556	0.308861	0.236126	1.30803	0.190863	0.328693	54910	SEMA4C	9.69496	9.96894	Upregulated	DM_D_PvsEM
ENSG00000187624	25.7189	1.10857	0.847583	1.30792	0.1909	0.328725	400566	C17orf97	6.52552	6.7857	Upregulated	DM_D_PvsEM
ENSG00000141551	3535.99	0.273081	0.208815	1.30777	0.190953	0.328784	1453	CSNK1D	11.689	11.9542	Upregulated	DM_D_PvsEM
ENSG00000131558	1489.57	-0.271107	0.20732	-1.30767	0.190984	0.328806	60412	EXOC4	10.7581	10.5046	Downregulated	DM_D_PvsEM
ENSG00000054277	169.305	0.40713	0.311448	1.30722	0.191139	0.32904	23596	OPN3	7.90707	8.1734	Upregulated	DM_D_PvsEM
ENSG00000127663	1506.25	-0.372022	0.284661	-1.3069	0.191248	0.329197	23030	KDM4B	10.7891	10.4454	Downregulated	DM_D_PvsEM
ENSG00000097096	68.2513	-0.586712	0.449091	-1.30644	0.191402	0.329269	84144	SYDE2	7.42491	7.13651	Downregulated	DM_D_PvsEM
ENSG00000119421	477.621	0.30216	0.23128	1.30647	0.191393	0.329269	4702	NDUFA8	9.04666	9.29709	Upregulated	DM_D_PvsEM
ENSG00000124383	376.708	-0.31389	0.240248	-1.30653	0.191373	0.329269	10199	MPHOSPH10	9.01181	8.76172	Downregulated	DM_D_PvsEM
ENSG00000177971	719.18	0.410324	0.314019	1.30668	0.19132	0.329269	55272	IMP3	9.4693	9.81839	Upregulated	DM_D_PvsEM
ENSG00000183309	230.688	0.35869	0.274532	1.30655	0.191365	0.329269	9831	ZNF623	8.2226	8.48017	Upregulated	DM_D_PvsEM
ENSG00000271646	22.1048	0.986971	0.755451	1.30647	0.191394	0.329269			6.49613	6.75587	Upregulated	DM_D_PvsEM
ENSG00000120217	3.81836	2.21648	1.69711	1.30603	0.191541	0.329477	29126	CD274	5.94911	6.19469	Upregulated	DM_D_PvsEM
ENSG00000072274	1401.03	-0.558822	0.428007	-1.30564	0.191676	0.329617	7037	TFRC	10.6513	10.1711	Downregulated	DM_D_PvsEM
ENSG00000168259	788.061	-0.319628	0.244804	-1.30564	0.191674	0.329617	7266	DNAJC7	9.93059	9.64713	Downregulated	DM_D_PvsEM
ENSG00000188396	16.585	-0.9769	0.748221	-1.30563	0.191678	0.329617	343521	DYNLT4	6.646	6.38997	Downregulated	DM_D_PvsEM
ENSG00000032444	1076.15	0.327569	0.250911	1.30552	0.191716	0.32965	10908	PNPLA6	10.0394	10.3375	Upregulated	DM_D_PvsEM
ENSG00000104774	2092.23	0.357429	0.273854	1.30518	0.191831	0.32979	4125	MAN2B1	10.9034	11.2456	Upregulated	DM_D_PvsEM
ENSG00000107185	1210.07	0.270346	0.207134	1.30517	0.191835	0.32979	9827	RGP1	10.219	10.4678	Upregulated	DM_D_PvsEM
ENSG00000127980	390.431	0.313324	0.240098	1.30498	0.191899	0.329869	5189	PEX1	8.78409	9.03494	Upregulated	DM_D_PvsEM
ENSG00000214401	10.9644	1.33012	1.01953	1.30464	0.192015	0.330035	644246	KANSL1-AS1	6.23196	6.49208	Upregulated	DM_D_PvsEM
ENSG00000165487	676.164	0.304974	0.233777	1.30455	0.192046	0.330057	221154	MICU2	9.46552	9.73041	Upregulated	DM_D_PvsEM
ENSG00000125850	89.2359	-0.524363	0.402024	-1.30431	0.192129	0.330167	58495	OVOL2	7.62355	7.34302	Downregulated	DM_D_PvsEM
ENSG00000134398	475.764	-0.414756	0.31802	-1.30418	0.192171	0.330208	10595	ERN2	9.109	8.81225	Downregulated	DM_D_PvsEM
ENSG00000111701	30.2162	-0.78427	0.601494	-1.30387	0.192277	0.330359	339	APOBEC1	6.87454	6.63377	Downregulated	DM_D_PvsEM
ENSG00000218497	8.82295	-1.37478	1.05445	-1.30379	0.192305	0.330373			6.43218	6.16371	Downregulated	DM_D_PvsEM
ENSG00000099804	1287.85	0.276358	0.21198	1.3037	0.192336	0.330395	997	CDC34	10.3095	10.5652	Upregulated	DM_D_PvsEM
ENSG00000095209	561.705	0.299525	0.229802	1.3034	0.192437	0.330537	55151	TMEM38B	9.21305	9.46804	Upregulated	DM_D_PvsEM
ENSG00000177034	108.457	-0.589476	0.452678	-1.3022	0.192849	0.331212	345778	MTX3	7.77811	7.41759	Downregulated	DM_D_PvsEM
ENSG00000169962	5.41636	2.03781	1.56502	1.3021	0.192882	0.331222	83756	TAS1R3	6.00582	6.28804	Upregulated	DM_D_PvsEM
ENSG00000250091	29.9617	0.744506	0.571786	1.30207	0.192892	0.331222			6.66039	6.9105	Upregulated	DM_D_PvsEM
ENSG00000114978	1785.24	0.267996	0.205851	1.3019	0.192952	0.331292	55233	MOB1A	10.7492	11.0019	Upregulated	DM_D_PvsEM
ENSG00000103260	150.547	-0.49116	0.377389	-1.30147	0.193097	0.33151	79006	METRN	8.04148	7.7096	Downregulated	DM_D_PvsEM
ENSG00000081791	2114.03	-0.267441	0.205525	-1.30126	0.193171	0.331605	9812	DELE1	11.2361	10.9815	Downregulated	DM_D_PvsEM
ENSG00000129219	804.243	-0.285959	0.219768	-1.30118	0.193196	0.331615	5338	PLD2	9.94377	9.69037	Downregulated	DM_D_PvsEM
ENSG00000130119	166.426	-0.405333	0.311634	-1.30067	0.193372	0.331884	54552	GNL3L	8.13219	7.87647	Downregulated	DM_D_PvsEM
ENSG00000197619	88.5989	0.619058	0.475973	1.30062	0.19339	0.331884	284370	ZNF615	7.30601	7.61459	Upregulated	DM_D_PvsEM
ENSG00000236439	46.7067	-0.644745	0.495757	-1.30052	0.193421	0.331905			7.16506	6.89349	Downregulated	DM_D_PvsEM
ENSG00000249626	83.6818	0.559406	0.430335	1.29993	0.193624	0.332222			7.28575	7.57726	Upregulated	DM_D_PvsEM
ENSG00000109079	1999.44	0.276929	0.213079	1.29966	0.193719	0.332352	7126	TNFAIP1	10.882	11.1445	Upregulated	DM_D_PvsEM
ENSG00000163659	604.101	-0.403393	0.310404	-1.29957	0.193747	0.332368	25976	TIPARP	9.53339	9.17681	Downregulated	DM_D_PvsEM
ENSG00000127666	982.396	0.377815	0.290875	1.29889	0.193981	0.332675	148022	TICAM1	9.85083	10.1939	Upregulated	DM_D_PvsEM
ENSG00000133678	665.55	-0.285608	0.219896	-1.29883	0.194001	0.332675	80195	TMEM254	9.68779	9.44049	Downregulated	DM_D_PvsEM
ENSG00000160271	1739	-0.264745	0.203825	-1.29889	0.193982	0.332675	5900	RALGDS	10.9656	10.7159	Downregulated	DM_D_PvsEM
ENSG00000161960	57.9456	-0.66544	0.512332	-1.29885	0.193997	0.332675	1973	EIF4A1	7.3131	7.01325	Downregulated	DM_D_PvsEM
ENSG00000139372	492.009	0.321294	0.247446	1.29844	0.194135	0.332847	6996	TDG	9.07176	9.33813	Upregulated	DM_D_PvsEM
ENSG00000272750	7.46079	-1.41286	1.08813	-1.29843	0.194139	0.332847			6.36665	6.13115	Downregulated	DM_D_PvsEM
ENSG00000236901	94.0109	0.50776	0.39109	1.29832	0.194178	0.332882	81571	MIR600HG	7.38727	7.65775	Upregulated	DM_D_PvsEM
ENSG00000143498	48.1141	-0.696166	0.536287	-1.29812	0.194246	0.332966	9015	TAF1A	7.19196	6.9001	Downregulated	DM_D_PvsEM
ENSG00000105929	6.44142	2.00206	1.54261	1.29784	0.194343	0.333101	50617	ATP6V0A4	6.03814	6.31653	Upregulated	DM_D_PvsEM
ENSG00000161057	654.486	0.284129	0.219131	1.29661	0.194764	0.33379	5701	PSMC2	9.4373	9.68364	Upregulated	DM_D_PvsEM
ENSG00000157500	949.52	0.28549	0.220202	1.29649	0.194806	0.333829	26060	APPL1	9.90434	10.1615	Upregulated	DM_D_PvsEM
ENSG00000109771	85.145	-0.56677	0.437224	-1.29629	0.194874	0.333914	55805	LRP2BP	7.56381	7.25886	Downregulated	DM_D_PvsEM
ENSG00000225265	12.0003	-1.14737	0.885398	-1.29588	0.195018	0.334128	100506161	TAF1A-AS1	6.52456	6.27329	Downregulated	DM_D_PvsEM
ENSG00000204950	7.27174	1.50152	1.15876	1.2958	0.195046	0.334143	390205	LRRC10B	6.12006	6.36424	Upregulated	DM_D_PvsEM
ENSG00000104043	7.6655	1.73211	1.33707	1.29546	0.195162	0.334311	79895	ATP8B4	6.0858	6.37608	Upregulated	DM_D_PvsEM
ENSG00000100528	1152.71	-0.266358	0.205628	-1.29534	0.195203	0.334348	10175	CNIH1	10.4096	10.1653	Downregulated	DM_D_PvsEM
ENSG00000169245	1.39661	4.02026	3.10451	1.29497	0.195329	0.334532	3627	CXCL10	5.74665	6.06676	Upregulated	DM_D_PvsEM
ENSG00000047056	490.388	0.324027	0.250348	1.29431	0.195559	0.334894	22884	WDR37	9.06447	9.33467	Upregulated	DM_D_PvsEM
ENSG00000162892	14.5359	1.17159	0.905318	1.29412	0.195625	0.334973	11009	IL24	6.29217	6.52357	Upregulated	DM_D_PvsEM
ENSG00000197550	21.5224	-0.947729	0.732514	-1.2938	0.195734	0.335128			6.72996	6.48825	Downregulated	DM_D_PvsEM
ENSG00000196455	417.301	0.330831	0.255922	1.29271	0.196113	0.335744	30849	PIK3R4	8.87539	9.14256	Upregulated	DM_D_PvsEM
ENSG00000100802	209.544	-0.364101	0.281785	-1.29212	0.196314	0.336024	60686	C14orf93	8.38516	8.13034	Downregulated	DM_D_PvsEM
ENSG00000153093	3.64351	2.35811	1.82493	1.29216	0.1963	0.336024	55289	ACOXL	5.96017	6.19145	Upregulated	DM_D_PvsEM
ENSG00000166295	748.912	-0.287721	0.222759	-1.29162	0.196489	0.33629	119504	ANAPC16	9.84597	9.59208	Downregulated	DM_D_PvsEM
ENSG00000100938	978.81	-0.301102	0.233168	-1.29135	0.196582	0.336385	51292	GMPR2	10.2073	9.93514	Downregulated	DM_D_PvsEM
ENSG00000125871	269.833	-0.392974	0.304303	-1.29139	0.196569	0.336385	92667	MGME1	8.65837	8.36881	Downregulated	DM_D_PvsEM
ENSG00000100209	55.2427	-0.561011	0.434561	-1.29099	0.196709	0.336474	150274	HSCB	7.26976	7.01795	Downregulated	DM_D_PvsEM
ENSG00000100941	2617.36	-0.296886	0.22997	-1.29098	0.19671	0.336474	5411	PNN	11.5399	11.2551	Downregulated	DM_D_PvsEM
ENSG00000131398	75.0046	-0.515002	0.398913	-1.29102	0.196698	0.336474	3748	KCNC3	7.40363	7.16389	Downregulated	DM_D_PvsEM
ENSG00000186376	285.644	0.334724	0.259276	1.291	0.196705	0.336474	7626	ZNF75D	8.45401	8.70468	Upregulated	DM_D_PvsEM
ENSG00000215699	83.3902	-0.545346	0.422477	-1.29083	0.196762	0.336531			7.54638	7.28007	Downregulated	DM_D_PvsEM
ENSG00000163510	431.609	-0.317419	0.245927	-1.2907	0.196807	0.336563	57703	CWC22	9.18024	8.9207	Downregulated	DM_D_PvsEM
ENSG00000182648	16.2452	0.996057	0.771738	1.29067	0.196819	0.336563	100506380	LINC01006	6.38934	6.64012	Upregulated	DM_D_PvsEM
ENSG00000163344	186.092	-0.384406	0.297848	-1.29061	0.196839	0.336565	10654	PMVK	8.26233	8.00243	Downregulated	DM_D_PvsEM
ENSG00000213886	29.7064	1.16373	0.90209	1.29004	0.197037	0.336871	10537	UBD	6.48527	6.67656	Upregulated	DM_D_PvsEM
ENSG00000233325	18.8833	-0.935086	0.725002	-1.28977	0.197131	0.336998			6.69206	6.44708	Downregulated	DM_D_PvsEM
ENSG00000142530	53.6816	-0.587839	0.455837	-1.28958	0.197196	0.337077	112703	FAM71E1	7.24786	6.99409	Downregulated	DM_D_PvsEM
ENSG00000104129	119.457	-0.444995	0.345086	-1.28952	0.197218	0.337083	55192	DNAJC17	7.86007	7.59405	Downregulated	DM_D_PvsEM
ENSG00000117868	1844.37	-0.425808	0.330258	-1.28932	0.197287	0.337141	57488	ESYT2	11.064	10.6733	Downregulated	DM_D_PvsEM
ENSG00000228313	5.13548	-1.71884	1.33315	-1.28931	0.19729	0.337141			6.28566	6.04408	Downregulated	DM_D_PvsEM
ENSG00000136100	837.345	0.307228	0.238445	1.28847	0.197583	0.33761	51028	VPS36	9.72397	9.99909	Upregulated	DM_D_PvsEM
ENSG00000079435	112.324	-0.518811	0.402735	-1.28822	0.19767	0.337678	3991	LIPE	7.8148	7.5147	Downregulated	DM_D_PvsEM
ENSG00000153790	180.622	-0.380736	0.295545	-1.28825	0.19766	0.337678	136895	C7orf31	8.20627	7.95057	Downregulated	DM_D_PvsEM
ENSG00000188761	209.958	0.697401	0.541381	1.28819	0.197681	0.337678	440603	BCL2L15	7.86929	8.39088	Upregulated	DM_D_PvsEM
ENSG00000213799	105.24	0.484503	0.376159	1.28803	0.197736	0.33774	91664	ZNF845	7.47955	7.75505	Upregulated	DM_D_PvsEM
ENSG00000134758	198.75	-0.365781	0.284065	-1.28767	0.197862	0.337924	51444	RNF138	8.32918	8.0762	Downregulated	DM_D_PvsEM
ENSG00000261889	2.49011	2.48146	1.92751	1.28739	0.197958	0.338054			5.89088	6.1345	Upregulated	DM_D_PvsEM
ENSG00000272148	7.8897	1.309	1.01729	1.28675	0.198182	0.338405			6.16394	6.39986	Upregulated	DM_D_PvsEM
ENSG00000206503	2656.44	0.406621	0.316041	1.28661	0.198231	0.338455	3105	HLA-A	11.099	11.4809	Upregulated	DM_D_PvsEM
ENSG00000169228	49.8358	0.595618	0.463019	1.28638	0.198311	0.33856	53917	RAB24	6.93964	7.19809	Upregulated	DM_D_PvsEM
ENSG00000090661	894.194	0.306978	0.238662	1.28625	0.198357	0.338606	79603	CERS4	9.80379	10.0795	Upregulated	DM_D_PvsEM
ENSG00000243244	15.6086	-0.961503	0.747563	-1.28618	0.198379	0.33861	11037	STON1	6.62542	6.38032	Downregulated	DM_D_PvsEM
ENSG00000111859	779.515	0.40848	0.31765	1.28594	0.198463	0.338721	4739	NEDD9	9.46095	9.83439	Upregulated	DM_D_PvsEM
ENSG00000118960	687.484	0.293562	0.228392	1.28534	0.198673	0.339046	64342	HS1BP3	9.48716	9.74386	Upregulated	DM_D_PvsEM
ENSG00000127540	154.062	0.446859	0.347718	1.28512	0.19875	0.339113	10975	UQCR11	7.79514	8.08108	Upregulated	DM_D_PvsEM
ENSG00000260000	19.2109	0.983203	0.76504	1.28516	0.198735	0.339113			6.44402	6.70939	Upregulated	DM_D_PvsEM
ENSG00000125991	5075.5	-0.300306	0.233728	-1.28485	0.198845	0.339243	51614	ERGIC3	12.4695	12.1754	Downregulated	DM_D_PvsEM
ENSG00000166479	310.98	0.333501	0.259704	1.28416	0.199086	0.339588	54495	TMX3	8.54051	8.79773	Upregulated	DM_D_PvsEM
ENSG00000250462	55.757	-0.574068	0.44703	-1.28418	0.199079	0.339588			7.27951	7.02066	Downregulated	DM_D_PvsEM
ENSG00000177485	485.012	-0.300774	0.234237	-1.28406	0.199121	0.339615	10009	ZBTB33	9.31724	9.06725	Downregulated	DM_D_PvsEM
ENSG00000176148	192.383	0.400267	0.311739	1.28398	0.199149	0.339631	55346	TCP11L1	8.02252	8.30055	Upregulated	DM_D_PvsEM
ENSG00000025800	913.806	-0.362439	0.282375	-1.28354	0.199304	0.339829	23633	KPNA6	10.1223	9.79259	Downregulated	DM_D_PvsEM
ENSG00000167046	4.43512	1.79299	1.3969	1.28355	0.1993	0.339829			6.01921	6.25482	Upregulated	DM_D_PvsEM
ENSG00000158813	407.104	0.315195	0.245667	1.28302	0.199486	0.340107	1896	EDA	8.81867	9.06762	Upregulated	DM_D_PvsEM
ENSG00000129472	356.771	-0.420817	0.328029	-1.28286	0.19954	0.340133	84932	RAB2B	8.96449	8.62302	Downregulated	DM_D_PvsEM
ENSG00000181885	4658.23	0.279031	0.217501	1.2829	0.199528	0.340133	1366	CLDN7	11.99	12.2629	Upregulated	DM_D_PvsEM
ENSG00000100083	1522.17	-0.276005	0.215197	-1.28257	0.199643	0.340243	26088	GGA1	10.7829	10.5255	Downregulated	DM_D_PvsEM
ENSG00000229848	11.6699	1.28146	0.999126	1.28258	0.19964	0.340243			6.25634	6.51438	Upregulated	DM_D_PvsEM
ENSG00000161643	2.21578	4.0214	3.13593	1.28236	0.199715	0.340334	400709	SIGLEC16	5.74665	6.08129	Upregulated	DM_D_PvsEM
ENSG00000068001	668.007	-0.282004	0.219934	-1.28222	0.199765	0.340387	8692	HYAL2	9.7005	9.45532	Downregulated	DM_D_PvsEM
ENSG00000134070	204.643	0.408962	0.318982	1.28208	0.199813	0.340435	3656	IRAK2	8.04661	8.33987	Upregulated	DM_D_PvsEM
ENSG00000136717	3134.76	-0.263423	0.205511	-1.2818	0.199915	0.340575	274	BIN1	11.7576	11.5037	Downregulated	DM_D_PvsEM
ENSG00000137996	568.152	0.295733	0.230755	1.28159	0.199987	0.340667	8634	RTCA	9.2519	9.50267	Upregulated	DM_D_PvsEM
ENSG00000158941	1242.56	-0.268071	0.209206	-1.28138	0.200062	0.34076	57805	CCAR2	10.5029	10.2552	Downregulated	DM_D_PvsEM
ENSG00000189129	33.1907	0.828406	0.646554	1.28126	0.200101	0.340777	219348	PLAC9	6.69322	6.96262	Upregulated	DM_D_PvsEM
ENSG00000207554	88.2406	0.467763	0.365087	1.28124	0.20011	0.340777	693232	MIR647	7.35579	7.60592	Upregulated	DM_D_PvsEM
ENSG00000260487	1.50266	3.90671	3.04978	1.28098	0.2002	0.340898			5.74665	6.06384	Upregulated	DM_D_PvsEM
ENSG00000158578	9.52435	-1.66347	1.29892	-1.28065	0.200316	0.341007	212	ALAS2	6.37984	6.10549	Downregulated	DM_D_PvsEM
ENSG00000222112	7.38154	-1.43769	1.12264	-1.28063	0.200322	0.341007	106480837	RN7SKP16	6.37949	6.13762	Downregulated	DM_D_PvsEM
ENSG00000258289	298.108	0.435503	0.340041	1.28074	0.200286	0.341007	91612	CHURC1	8.43635	8.74367	Upregulated	DM_D_PvsEM
ENSG00000105186	628.215	0.360377	0.281462	1.28038	0.200413	0.34113	84079	ANKRD27	9.33948	9.6496	Upregulated	DM_D_PvsEM
ENSG00000178691	792.402	-0.327697	0.256	-1.28006	0.200522	0.341283	23512	SUZ12	9.93948	9.64949	Downregulated	DM_D_PvsEM
ENSG00000246082	180.34	0.396071	0.309446	1.27993	0.200569	0.341329	152195	NUDT16L2P	7.97213	8.2393	Upregulated	DM_D_PvsEM
ENSG00000215067	40.8248	0.625733	0.48922	1.27904	0.200881	0.341828	100506713	ALOX12-AS1	6.83471	7.08168	Upregulated	DM_D_PvsEM
ENSG00000171295	79.4951	0.497747	0.389296	1.27858	0.201044	0.342072	126070	ZNF440	7.26802	7.52367	Upregulated	DM_D_PvsEM
ENSG00000113749	2.67643	2.88535	2.25722	1.27827	0.201153	0.342222	3274	HRH2	5.89016	6.11898	Upregulated	DM_D_PvsEM
ENSG00000137133	214.455	-0.356249	0.278706	-1.27822	0.201171	0.342222	84681	HINT2	8.40699	8.15615	Downregulated	DM_D_PvsEM
ENSG00000084734	37.4182	-0.796428	0.62351	-1.27733	0.201486	0.342725	2646	GCKR	7.02383	6.72359	Downregulated	DM_D_PvsEM
ENSG00000225335	16.53	1.02076	0.799241	1.27717	0.201544	0.34279			6.38141	6.62997	Upregulated	DM_D_PvsEM
ENSG00000198087	3754.6	0.267837	0.209764	1.27685	0.201656	0.342948	23607	CD2AP	11.7413	12.0009	Upregulated	DM_D_PvsEM
ENSG00000180818	379.148	0.371012	0.290587	1.27676	0.201685	0.342966	3226	HOXC10	8.56715	8.82223	Upregulated	DM_D_PvsEM
ENSG00000214239	12.4386	-1.21374	0.951043	-1.27622	0.201878	0.34326			6.53525	6.27674	Downregulated	DM_D_PvsEM
ENSG00000134744	1027.97	-0.270295	0.211832	-1.27599	0.20196	0.343355	23318	TUT4	10.2615	10.0156	Downregulated	DM_D_PvsEM
ENSG00000259953	111.997	0.438535	0.343692	1.27595	0.201973	0.343355			7.54064	7.79757	Upregulated	DM_D_PvsEM
ENSG00000182150	261.16	0.402029	0.315201	1.27547	0.202143	0.343612	375748	ERCC6L2	8.32988	8.62348	Upregulated	DM_D_PvsEM
ENSG00000065665	80.136	0.672791	0.52759	1.27521	0.202233	0.343681	55176	SEC61A2	7.20214	7.54881	Upregulated	DM_D_PvsEM
ENSG00000184923	11.2585	1.13507	0.890115	1.27519	0.202242	0.343681	728118	NUTM2A	6.26129	6.50184	Upregulated	DM_D_PvsEM
ENSG00000231964	2.54276	-2.49742	1.95836	-1.27526	0.202217	0.343681	102724323	LOC102724323	6.14124	5.90093	Downregulated	DM_D_PvsEM
ENSG00000146457	856.034	0.368078	0.28878	1.2746	0.202451	0.344004	9589	WTAP	9.71991	10.0489	Upregulated	DM_D_PvsEM
ENSG00000001084	656.826	-0.43029	0.337723	-1.27409	0.202631	0.344031	2729	GCLC	9.72217	9.34805	Downregulated	DM_D_PvsEM
ENSG00000055130	971.747	0.474493	0.372472	1.2739	0.202698	0.344031	8454	CUL1	9.80153	10.2302	Upregulated	DM_D_PvsEM
ENSG00000078319	54.441	-0.589613	0.462789	-1.27404	0.202648	0.344031	5379	PMS2P1	7.26165	6.99729	Downregulated	DM_D_PvsEM
ENSG00000099821	1279.09	0.316469	0.248364	1.27422	0.202587	0.344031	5442	POLRMT	10.2605	10.55	Upregulated	DM_D_PvsEM
ENSG00000103194	2118.76	-0.272149	0.213545	-1.27443	0.202511	0.344031	9100	USP10	11.241	10.982	Downregulated	DM_D_PvsEM
ENSG00000114383	602.592	0.364004	0.285669	1.27422	0.202586	0.344031	11334	TUSC2	9.27321	9.58451	Upregulated	DM_D_PvsEM
ENSG00000132017	646.154	-0.283127	0.222253	-1.2739	0.2027	0.344031	90379	DCAF15	9.66535	9.42049	Downregulated	DM_D_PvsEM
ENSG00000135205	119.708	0.528677	0.4149	1.27423	0.202583	0.344031	57639	CCDC146	7.55188	7.84307	Upregulated	DM_D_PvsEM
ENSG00000146425	515.842	-0.292273	0.229337	-1.27443	0.202512	0.344031	6993	DYNLT1	9.38084	9.13522	Downregulated	DM_D_PvsEM
ENSG00000154727	422.311	0.329202	0.258353	1.27423	0.202581	0.344031	2551	GABPA	8.88433	9.14978	Upregulated	DM_D_PvsEM
ENSG00000158796	401.311	0.351965	0.276265	1.27401	0.20266	0.344031	9191	DEDD	8.81981	9.10291	Upregulated	DM_D_PvsEM
ENSG00000198711	9.24727	1.33672	1.04924	1.27399	0.202665	0.344031	619518	SSBP3-AS1	6.19883	6.43338	Upregulated	DM_D_PvsEM
ENSG00000102871	256.029	0.336118	0.263948	1.27342	0.202868	0.344283	8717	TRADD	8.34199	8.58947	Upregulated	DM_D_PvsEM
ENSG00000205250	1466.64	0.292341	0.229608	1.27322	0.202941	0.344341	1874	E2F4	10.4342	10.7046	Upregulated	DM_D_PvsEM
ENSG00000227124	36.6523	-0.657537	0.516415	-1.27327	0.202922	0.344341	100131827	ZNF717	7.00625	6.76038	Downregulated	DM_D_PvsEM
ENSG00000054116	570.46	0.291454	0.228942	1.27305	0.203002	0.344346	27095	TRAPPC3	9.25733	9.50432	Upregulated	DM_D_PvsEM
ENSG00000141446	461.938	-0.307134	0.241244	-1.27313	0.202973	0.344346	114799	ESCO1	9.25315	9.00122	Downregulated	DM_D_PvsEM
ENSG00000241127	165.468	0.441453	0.346764	1.27306	0.202996	0.344346	57002	YAE1	7.87174	8.16027	Upregulated	DM_D_PvsEM
ENSG00000197147	291.791	-0.335237	0.263383	-1.27281	0.203085	0.344454	23507	LRRC8B	8.70645	8.45576	Downregulated	DM_D_PvsEM
ENSG00000123607	285.581	0.420448	0.330375	1.27264	0.203146	0.344524	79809	TTC21B	8.40289	8.72346	Upregulated	DM_D_PvsEM
ENSG00000071553	3925.11	0.258735	0.203321	1.27254	0.20318	0.344548	537	ATP6AP1	11.8381	12.0898	Upregulated	DM_D_PvsEM
ENSG00000196693	340.054	0.334396	0.262858	1.27216	0.203318	0.34475	7582	ZNF33B	8.64201	8.90196	Upregulated	DM_D_PvsEM
ENSG00000084093	475.188	0.30735	0.241703	1.2716	0.203515	0.345051	5978	REST	9.03846	9.29352	Upregulated	DM_D_PvsEM
ENSG00000103769	2765.07	-0.256229	0.201588	-1.27106	0.203708	0.345346	8766	RAB11A	11.5816	11.3355	Downregulated	DM_D_PvsEM
ENSG00000171456	2287.45	-0.250874	0.197451	-1.27057	0.203883	0.345579	171023	ASXL1	11.3274	11.0876	Downregulated	DM_D_PvsEM
ENSG00000187627	21.5249	0.824583	0.648992	1.27056	0.203885	0.345579	400966	RGPD1	6.50972	6.7554	Upregulated	DM_D_PvsEM
ENSG00000184436	335.367	0.417686	0.32889	1.26999	0.204089	0.345892	80764	THAP7	8.5824	8.89501	Upregulated	DM_D_PvsEM
ENSG00000164695	176.297	0.39599	0.311893	1.26964	0.204214	0.346068	92421	CHMP4C	7.94405	8.21236	Upregulated	DM_D_PvsEM
ENSG00000264590	1.60999	-3.224	2.53941	-1.26959	0.204232	0.346068			6.08091	5.80772	Downregulated	DM_D_PvsEM
ENSG00000062194	1127.41	-0.264815	0.208617	-1.26938	0.204304	0.346157	65056	GPBP1	10.3589	10.1169	Downregulated	DM_D_PvsEM
ENSG00000147394	31.8728	-0.711085	0.560224	-1.26929	0.204339	0.346182	7739	ZNF185	6.94307	6.69535	Downregulated	DM_D_PvsEM
ENSG00000105221	1977.39	-0.286391	0.225695	-1.26893	0.204466	0.346365	208	AKT2	11.1486	10.8767	Downregulated	DM_D_PvsEM
ENSG00000248333	360.874	0.404947	0.31929	1.26827	0.204701	0.346697	984	CDK11B	8.65145	8.96237	Upregulated	DM_D_PvsEM
ENSG00000262580	119.652	0.428892	0.338158	1.26832	0.204685	0.346697			7.57456	7.82275	Upregulated	DM_D_PvsEM
ENSG00000223813	65.5949	0.539581	0.425543	1.26798	0.204804	0.346839			7.13045	7.38867	Upregulated	DM_D_PvsEM
ENSG00000149403	1.58884	-3.25382	2.56632	-1.2679	0.204835	0.346858	2900	GRIK4	6.07921	5.80971	Downregulated	DM_D_PvsEM
ENSG00000179941	161.309	-0.400323	0.315761	-1.2678	0.204869	0.346882	79738	BBS10	8.12822	7.86459	Downregulated	DM_D_PvsEM
ENSG00000071967	13.7759	1.58698	1.25237	1.26718	0.205089	0.347222	79901	CYBRD1	6.15603	6.46494	Upregulated	DM_D_PvsEM
ENSG00000070831	5019.52	0.244295	0.192863	1.26668	0.205271	0.347497	998	CDC42	12.1944	12.4335	Upregulated	DM_D_PvsEM
ENSG00000167378	205.241	-0.395742	0.312496	-1.26639	0.205374	0.347638	126298	IRGQ	8.34706	8.06716	Downregulated	DM_D_PvsEM
ENSG00000259803	23.5352	-1.0685	0.844124	-1.26581	0.20558	0.347953	146429	SLC22A31	6.79342	6.43034	Downregulated	DM_D_PvsEM
ENSG00000134287	2164.23	0.263289	0.208054	1.26549	0.205697	0.348117	377	ARF3	11.012	11.2627	Upregulated	DM_D_PvsEM
ENSG00000144468	527.388	-0.365233	0.28871	-1.26505	0.205854	0.348317	84236	RHBDD1	9.4192	9.10625	Downregulated	DM_D_PvsEM
ENSG00000150551	34.9932	0.849497	0.671514	1.26505	0.205854	0.348317	116372	LYPD1	6.70876	6.99033	Upregulated	DM_D_PvsEM
ENSG00000006453	2317.01	-0.291442	0.230403	-1.26492	0.2059	0.348328	55971	BAIAP2L1	11.3671	11.0876	Downregulated	DM_D_PvsEM
ENSG00000138814	993.618	0.331896	0.262383	1.26493	0.205896	0.348328	5530	PPP3CA	9.91666	10.2133	Upregulated	DM_D_PvsEM
ENSG00000138411	6.99963	1.74609	1.38051	1.26482	0.205937	0.348358	57520	HECW2	6.06941	6.305	Upregulated	DM_D_PvsEM
ENSG00000175395	20.57	-0.866098	0.684824	-1.2647	0.205978	0.348394	219749	ZNF25	6.73555	6.48306	Downregulated	DM_D_PvsEM
ENSG00000109270	481.399	0.298233	0.235841	1.26455	0.206032	0.348418	8649	LAMTOR3	9.05875	9.30584	Upregulated	DM_D_PvsEM
ENSG00000235162	1094.26	0.274874	0.217363	1.26459	0.206019	0.348418	387882	C12orf75	10.0826	10.3326	Upregulated	DM_D_PvsEM
ENSG00000196409	38.3918	0.803759	0.635727	1.26431	0.206117	0.348529			6.75913	7.01769	Upregulated	DM_D_PvsEM
ENSG00000151876	25.0049	-0.785392	0.621288	-1.26414	0.206181	0.348604	26272	FBXO4	6.82628	6.575	Downregulated	DM_D_PvsEM
ENSG00000176209	150.519	-0.382097	0.302336	-1.26381	0.206297	0.348755	114926	SMIM19	8.05467	7.81039	Downregulated	DM_D_PvsEM
ENSG00000263072	110.841	0.45624	0.361012	1.26378	0.20631	0.348755			7.53019	7.79517	Upregulated	DM_D_PvsEM
ENSG00000165629	2748.68	-0.268571	0.212533	-1.26366	0.206351	0.348783	509	ATP5F1C	11.5925	11.3334	Downregulated	DM_D_PvsEM
ENSG00000169083	12.2316	-1.24725	0.987046	-1.26362	0.206366	0.348783	367	AR	6.48613	6.25324	Downregulated	DM_D_PvsEM
ENSG00000196724	58.7269	0.582401	0.461039	1.26324	0.206505	0.348985	147686	ZNF418	7.04677	7.29884	Upregulated	DM_D_PvsEM
ENSG00000184182	57.4907	0.565199	0.447441	1.26318	0.206525	0.348985	140739	UBE2F	7.03956	7.28945	Upregulated	DM_D_PvsEM
ENSG00000169116	4701.58	-0.247008	0.195579	-1.26295	0.206606	0.349089	25849	PARM1	12.2755	12.0345	Downregulated	DM_D_PvsEM
ENSG00000159079	71.0988	-0.505893	0.400654	-1.26267	0.206708	0.349229	56683	CFAP298	7.442	7.1902	Downregulated	DM_D_PvsEM
ENSG00000267283	15.1139	1.08435	0.858811	1.26261	0.206728	0.349229			6.34384	6.60744	Upregulated	DM_D_PvsEM
ENSG00000230551	514.652	-0.529305	0.419378	-1.26212	0.206906	0.349423			9.38109	8.92716	Downregulated	DM_D_PvsEM
ENSG00000248121	11.8768	-1.1047	0.875295	-1.26209	0.206917	0.349423			6.52578	6.27793	Downregulated	DM_D_PvsEM
ENSG00000254910	15.144	-1.05366	0.834861	-1.26208	0.206922	0.349423			6.59743	6.33524	Downregulated	DM_D_PvsEM
ENSG00000263740	18.6655	-1.39618	1.10622	-1.26212	0.206906	0.349423	6030	RN7SL4P	6.69947	6.29652	Downregulated	DM_D_PvsEM
ENSG00000014216	6861.25	0.260246	0.206238	1.26187	0.206994	0.349512	823	CAPN1	12.6244	12.8806	Upregulated	DM_D_PvsEM
ENSG00000117407	22.2253	-1.03319	0.818815	-1.26182	0.207015	0.349514	9048	ARTN	6.77369	6.4591	Downregulated	DM_D_PvsEM
ENSG00000188107	35.5874	0.679028	0.538161	1.26176	0.207036	0.349517	346007	EYS	6.75322	6.99972	Upregulated	DM_D_PvsEM
ENSG00000198315	885.766	-0.305532	0.242313	-1.2609	0.207346	0.350006	7745	ZKSCAN8	10.0712	9.79604	Downregulated	DM_D_PvsEM
ENSG00000163527	3246.29	-0.29153	0.23123	-1.26078	0.207388	0.350044	201595	STT3B	11.8334	11.5508	Downregulated	DM_D_PvsEM
ENSG00000197122	3176.52	0.269723	0.213975	1.26053	0.207477	0.35016	6714	SRC	11.5415	11.8025	Upregulated	DM_D_PvsEM
ENSG00000118620	159.912	-0.408977	0.324565	-1.26008	0.207641	0.350405	80264	ZNF430	8.12217	7.85773	Downregulated	DM_D_PvsEM
ENSG00000135766	1271.4	0.337649	0.268	1.25988	0.207711	0.350489	54583	EGLN1	10.1882	10.5023	Upregulated	DM_D_PvsEM
ENSG00000111237	769.853	0.305574	0.242631	1.25942	0.207879	0.350739	51699	VPS29	9.62546	9.89534	Upregulated	DM_D_PvsEM
ENSG00000188647	923.004	-0.368798	0.292867	-1.25927	0.207932	0.350796	375743	PTAR1	10.1107	9.77362	Downregulated	DM_D_PvsEM
ENSG00000091542	855.556	-0.291322	0.231374	-1.2591	0.207995	0.3508	54890	ALKBH5	9.99925	9.74082	Downregulated	DM_D_PvsEM
ENSG00000180992	600.057	-0.299923	0.238225	-1.25899	0.208034	0.3508	64928	MRPL14	9.57572	9.31879	Downregulated	DM_D_PvsEM
ENSG00000198892	17.2267	-1.13137	0.898589	-1.25905	0.208012	0.3508	149345	SHISA4	6.6404	6.39513	Downregulated	DM_D_PvsEM
ENSG00000244723	5.81726	1.60086	1.27154	1.25899	0.208034	0.3508			6.08039	6.31258	Upregulated	DM_D_PvsEM
ENSG00000255710	9.48324	1.5776	1.25301	1.25906	0.20801	0.3508			6.13882	6.40859	Upregulated	DM_D_PvsEM
ENSG00000168781	626.86	0.350941	0.278784	1.25883	0.208092	0.350865	9677	PPIP5K1	9.33644	9.63924	Upregulated	DM_D_PvsEM
ENSG00000019995	473.266	0.30857	0.245143	1.25873	0.208127	0.35089	54764	ZRANB1	9.02649	9.28208	Upregulated	DM_D_PvsEM
ENSG00000168883	649.797	-0.327264	0.260006	-1.25868	0.208148	0.350892	10713	USP39	9.68341	9.39921	Downregulated	DM_D_PvsEM
ENSG00000173120	2835.72	0.301332	0.239466	1.25835	0.208264	0.351055	22992	KDM2A	11.3594	11.6504	Upregulated	DM_D_PvsEM
ENSG00000136935	655.199	0.329878	0.262178	1.25822	0.208312	0.351102	2800	GOLGA1	9.40892	9.69428	Upregulated	DM_D_PvsEM
ENSG00000107104	879.45	-0.46623	0.370612	-1.258	0.208392	0.351163	23189	KANK1	10.0744	9.67923	Downregulated	DM_D_PvsEM
ENSG00000158089	1.49739	-3.83122	3.04559	-1.25796	0.208408	0.351163	79623	GALNT14	6.06497	5.74665	Downregulated	DM_D_PvsEM
ENSG00000247675	4.29637	-2.54111	2.01991	-1.25803	0.208379	0.351163	100507401	LRP4-AS1	6.13337	5.98851	Downregulated	DM_D_PvsEM
ENSG00000131470	29.6649	-0.72786	0.578645	-1.25787	0.208439	0.351183	29893	PSMC3IP	6.88792	6.63708	Downregulated	DM_D_PvsEM
ENSG00000269549	4.75769	1.84437	1.46668	1.25751	0.208567	0.351365			5.99369	6.237	Upregulated	DM_D_PvsEM
ENSG00000108349	1271.01	-0.26476	0.21063	-1.25699	0.208758	0.351586	22794	CASC3	10.5414	10.2966	Downregulated	DM_D_PvsEM
ENSG00000116560	2903.85	0.350874	0.279139	1.25699	0.208757	0.351586	6421	SFPQ	11.3038	11.6385	Upregulated	DM_D_PvsEM
ENSG00000130203	3040.57	-0.284522	0.226337	-1.25707	0.208729	0.351586	348	APOE	11.7121	11.4383	Downregulated	DM_D_PvsEM
ENSG00000137522	379.208	0.322003	0.25621	1.25679	0.20883	0.351674	55298	RNF121	8.77159	9.02822	Upregulated	DM_D_PvsEM
ENSG00000267322	7.32252	-1.50827	1.20038	-1.2565	0.208936	0.351819	677769	SCARNA17	6.35322	6.08842	Downregulated	DM_D_PvsEM
ENSG00000187372	7.48629	1.50664	1.1992	1.25637	0.20898	0.35186	56123	PCDHB13	6.13399	6.36188	Upregulated	DM_D_PvsEM
ENSG00000185453	49.0165	-0.65148	0.518654	-1.2561	0.209081	0.351996	374920	ZSWIM9	7.19991	6.92092	Downregulated	DM_D_PvsEM
ENSG00000205423	168.187	0.436808	0.347842	1.25577	0.209201	0.352132	255919	CNEP1R1	7.88988	8.17017	Upregulated	DM_D_PvsEM
ENSG00000259494	84.5937	-0.479315	0.38168	-1.2558	0.209187	0.352132	26589	MRPL46	7.57423	7.31989	Downregulated	DM_D_PvsEM
ENSG00000091129	280.412	0.510477	0.406544	1.25565	0.209243	0.352168	4897	NRCAM	8.03687	8.34475	Upregulated	DM_D_PvsEM
ENSG00000078081	13.2572	-1.0941	0.871435	-1.25551	0.209294	0.352221	27074	LAMP3	6.51902	6.28705	Downregulated	DM_D_PvsEM
ENSG00000100445	251.032	-0.330969	0.263627	-1.25544	0.209318	0.352227	56948	SDR39U1	8.56749	8.32481	Downregulated	DM_D_PvsEM
ENSG00000188060	12.1559	1.30524	1.03979	1.25529	0.209373	0.352288	115273	RAB42	6.22729	6.49705	Upregulated	DM_D_PvsEM
ENSG00000130598	12.7148	-1.46907	1.17044	-1.25514	0.209428	0.352347	7136	TNNI2	6.48301	6.28333	Downregulated	DM_D_PvsEM
ENSG00000087884	37.6443	0.634372	0.505795	1.25421	0.209766	0.352848	28971	AAMDC	6.79141	7.03307	Upregulated	DM_D_PvsEM
ENSG00000144736	172.264	-0.387149	0.308693	-1.25416	0.209786	0.352848	55164	SHQ1	8.1696	7.91249	Downregulated	DM_D_PvsEM
ENSG00000270903	13.2836	-1.0526	0.839292	-1.25415	0.209786	0.352848	100421415	HNRNPA3P9	6.56385	6.31382	Downregulated	DM_D_PvsEM
ENSG00000244754	927.866	0.297632	0.237333	1.25407	0.209818	0.352868	10443	N4BP2L2	9.85748	10.1228	Upregulated	DM_D_PvsEM
ENSG00000135899	134.64	-0.481044	0.383627	-1.25394	0.209864	0.352913	3431	SP110	7.97173	7.67225	Downregulated	DM_D_PvsEM
ENSG00000100058	275.512	-0.379281	0.302486	-1.25388	0.209885	0.352915	1416	CRYBB2P1	8.67644	8.39649	Downregulated	DM_D_PvsEM
ENSG00000244257	8.6525	-1.38771	1.10688	-1.25371	0.209947	0.352984			6.39554	6.12995	Downregulated	DM_D_PvsEM
ENSG00000261616	9.26676	1.3091	1.04425	1.25363	0.209976	0.353001			6.16987	6.43074	Upregulated	DM_D_PvsEM
ENSG00000224831	60.9774	0.552029	0.440485	1.25323	0.210123	0.353213	653659	TMEM183BP	7.0789	7.33467	Upregulated	DM_D_PvsEM
ENSG00000164332	254.739	0.403918	0.322335	1.2531	0.210169	0.353258	134510	UBLCP1	8.27782	8.5766	Upregulated	DM_D_PvsEM
ENSG00000175782	126.088	-0.40895	0.326366	-1.25304	0.21019	0.353259	55508	SLC35E3	7.88078	7.63226	Downregulated	DM_D_PvsEM
ENSG00000185345	81.2787	0.514372	0.410578	1.2528	0.210279	0.353375	5071	PRKN	7.25838	7.5338	Upregulated	DM_D_PvsEM
ENSG00000130158	2106.99	-0.284607	0.227199	-1.25268	0.210324	0.353417	57572	DOCK6	11.2363	10.9654	Downregulated	DM_D_PvsEM
ENSG00000267523	27.1453	-0.821263	0.65572	-1.25246	0.210402	0.353515			6.86493	6.58412	Downregulated	DM_D_PvsEM
ENSG00000112039	116.634	0.480789	0.383984	1.25211	0.210531	0.35368	2178	FANCE	7.55965	7.82822	Upregulated	DM_D_PvsEM
ENSG00000165124	3.09517	-2.26966	1.81271	-1.25208	0.21054	0.35368	79987	SVEP1	6.16671	5.93356	Downregulated	DM_D_PvsEM
ENSG00000170619	112.75	0.458739	0.366428	1.25192	0.210599	0.353745	28991	COMMD5	7.53508	7.79401	Upregulated	DM_D_PvsEM
ENSG00000065882	1134.71	-0.283515	0.226579	-1.25129	0.21083	0.353898	23216	TBC1D1	10.3563	10.0986	Downregulated	DM_D_PvsEM
ENSG00000125124	352.514	0.304175	0.243056	1.25146	0.210766	0.353898	583	BBS2	8.70014	8.93967	Upregulated	DM_D_PvsEM
ENSG00000140403	32.6882	0.691338	0.552362	1.2516	0.210714	0.353898	55466	DNAJA4	6.67516	6.908	Upregulated	DM_D_PvsEM
ENSG00000173214	150.653	0.436215	0.348599	1.25134	0.210812	0.353898	91749	MFSD4B	7.78607	8.05618	Upregulated	DM_D_PvsEM
ENSG00000178381	125.559	0.474542	0.379209	1.2514	0.21079	0.353898	90637	ZFAND2A	7.6243	7.90239	Upregulated	DM_D_PvsEM
ENSG00000207129	10.4209	1.1502	0.919211	1.25129	0.210827	0.353898	100873449	RNA5SP187	6.23756	6.48002	Upregulated	DM_D_PvsEM
ENSG00000236829	19.8769	-0.846093	0.676084	-1.25146	0.210766	0.353898	729480	RPL23AP5	6.72083	6.48045	Downregulated	DM_D_PvsEM
ENSG00000130772	195.387	0.414896	0.331607	1.25117	0.210873	0.353938	54797	MED18	8.03878	8.32105	Upregulated	DM_D_PvsEM
ENSG00000119689	2170.09	-0.245698	0.196439	-1.25076	0.211022	0.354154	1743	DLST	11.263	11.0287	Downregulated	DM_D_PvsEM
ENSG00000006757	223.461	-0.345977	0.276658	-1.25056	0.211096	0.354232	8228	PNPLA4	8.44554	8.19975	Downregulated	DM_D_PvsEM
ENSG00000115486	1047.62	-0.271725	0.217289	-1.25052	0.211109	0.354232	2677	GGCX	10.2873	10.04	Downregulated	DM_D_PvsEM
ENSG00000100399	12.3491	1.06703	0.854047	1.24938	0.211525	0.354897	150356	CHADL	6.29078	6.52662	Upregulated	DM_D_PvsEM
ENSG00000166848	713.358	-0.36382	0.291249	-1.24917	0.211601	0.354992	54386	TERF2IP	9.79796	9.47484	Downregulated	DM_D_PvsEM
ENSG00000223416	214.561	-0.393258	0.314837	-1.24909	0.211633	0.355012			8.29511	8.00676	Downregulated	DM_D_PvsEM
ENSG00000241549	13.5908	-1.08912	0.872109	-1.24884	0.211725	0.355132	387036	GUSBP2	6.57265	6.31527	Downregulated	DM_D_PvsEM
ENSG00000255153	11.6533	-1.1681	0.935446	-1.24871	0.211771	0.355176	255512	TOLLIP-DT	6.51617	6.26923	Downregulated	DM_D_PvsEM
ENSG00000168301	92.4562	0.509965	0.408471	1.24847	0.211858	0.355275	200845	KCTD6	7.35832	7.64373	Upregulated	DM_D_PvsEM
ENSG00000186767	124.525	0.564915	0.452497	1.24844	0.21187	0.355275	139886	SPIN4	7.57584	7.90742	Upregulated	DM_D_PvsEM
ENSG00000103335	2077.02	-0.347206	0.278287	-1.24765	0.212159	0.355725	9780	PIEZO1	11.1931	10.8605	Downregulated	DM_D_PvsEM
ENSG00000088538	13.7849	-0.99981	0.801585	-1.24729	0.212291	0.355913	1795	DOCK3	6.57759	6.33875	Downregulated	DM_D_PvsEM
ENSG00000271533	37.3545	0.698809	0.560291	1.24723	0.212314	0.355919			6.77301	7.02749	Upregulated	DM_D_PvsEM
ENSG00000156427	2.77092	2.37929	1.90887	1.24644	0.212604	0.35637	8817	FGF18	5.89736	6.13383	Upregulated	DM_D_PvsEM
ENSG00000229816	4.30074	-2.00857	1.61193	-1.24607	0.21274	0.356564			6.21465	5.96634	Downregulated	DM_D_PvsEM
ENSG00000270265	5.71589	1.84046	1.47747	1.24568	0.21288	0.356766			6.03345	6.29124	Upregulated	DM_D_PvsEM
ENSG00000239906	8.66102	-1.23574	0.992348	-1.24527	0.213033	0.356989			6.41791	6.18727	Downregulated	DM_D_PvsEM
ENSG00000169184	6.46979	-1.46378	1.17559	-1.24515	0.213077	0.357028	4330	MN1	6.34274	6.10189	Downregulated	DM_D_PvsEM
ENSG00000113621	166.307	0.407249	0.327188	1.24469	0.213244	0.35724	79770	TXNDC15	7.88906	8.14891	Upregulated	DM_D_PvsEM
ENSG00000188529	57.3472	-0.542819	0.436096	-1.24472	0.213234	0.35724	10772	SRSF10	7.24573	7.00336	Downregulated	DM_D_PvsEM
ENSG00000273188	5.79298	1.59471	1.28141	1.24449	0.213319	0.357333			6.08042	6.3089	Upregulated	DM_D_PvsEM
ENSG00000255306	8.22837	1.37303	1.10345	1.2443	0.213388	0.357414			6.14901	6.40028	Upregulated	DM_D_PvsEM
ENSG00000102678	14.1554	1.01299	0.81444	1.24379	0.213578	0.357573	2254	FGF9	6.32316	6.57467	Upregulated	DM_D_PvsEM
ENSG00000108582	4782.76	0.283815	0.228182	1.24381	0.21357	0.357573	1362	CPD	12.088	12.3663	Upregulated	DM_D_PvsEM
ENSG00000197852	204.454	0.478787	0.384947	1.24377	0.213584	0.357573	55924	INKA2	8.04485	8.36141	Upregulated	DM_D_PvsEM
ENSG00000237248	3.08327	3.30205	2.65461	1.24389	0.21354	0.357573	100499405	LINC00987	5.83299	6.09663	Upregulated	DM_D_PvsEM
ENSG00000247157	42.7211	-0.696527	0.559925	-1.24396	0.213513	0.357573	338817	LINC01252	7.11271	6.83972	Downregulated	DM_D_PvsEM
ENSG00000100196	586.311	-0.396518	0.318821	-1.2437	0.21361	0.357583	11015	KDELR3	9.55097	9.20344	Downregulated	DM_D_PvsEM
ENSG00000172201	1.37248	3.90928	3.14358	1.24357	0.213656	0.357627	3400	ID4	5.74665	6.05884	Upregulated	DM_D_PvsEM
ENSG00000160741	1208.77	0.287156	0.230928	1.24349	0.213688	0.357646	200186	CRTC2	10.2092	10.472	Upregulated	DM_D_PvsEM
ENSG00000179886	145.79	0.521644	0.419569	1.24329	0.213763	0.357737	84948	TIGD5	7.72717	8.03036	Upregulated	DM_D_PvsEM
ENSG00000063978	1612.02	-0.27252	0.219204	-1.24323	0.213785	0.357741	6047	RNF4	10.8643	10.6082	Downregulated	DM_D_PvsEM
ENSG00000151176	1507.06	0.287521	0.231342	1.24284	0.213926	0.357944	196463	PLBD2	10.499	10.7674	Upregulated	DM_D_PvsEM
ENSG00000244693	17.0979	1.07329	0.863665	1.24272	0.213972	0.357986	100142659	CTAGE8	6.30675	6.5508	Upregulated	DM_D_PvsEM
ENSG00000104805	4649.46	0.35998	0.289731	1.24246	0.214066	0.35811	4924	NUCB1	12.0012	12.3544	Upregulated	DM_D_PvsEM
ENSG00000099991	3226.28	-0.383973	0.309215	-1.24177	0.214323	0.358506	23523	CABIN1	11.8101	11.4317	Downregulated	DM_D_PvsEM
ENSG00000203684	4.83186	-1.73664	1.39891	-1.24142	0.214449	0.358649	574432	IBA57-DT	6.26722	6.02677	Downregulated	DM_D_PvsEM
ENSG00000258682	14.4725	1.05459	0.849477	1.24145	0.214439	0.358649			6.34376	6.57699	Upregulated	DM_D_PvsEM
ENSG00000183688	15.9765	0.971719	0.782822	1.2413	0.214494	0.35869	359845	RFLNB	6.37886	6.6117	Upregulated	DM_D_PvsEM
ENSG00000120068	629.668	-0.481961	0.388384	-1.24094	0.214628	0.358848	3218	HOXB8	9.65506	9.24127	Downregulated	DM_D_PvsEM
ENSG00000204962	6.88056	1.61686	1.3029	1.24097	0.214618	0.358848	56140	PCDHA8	6.11969	6.32803	Upregulated	DM_D_PvsEM
ENSG00000015532	937.699	-0.282369	0.227569	-1.24081	0.214677	0.358896	64132	XYLT2	10.1436	9.8888	Downregulated	DM_D_PvsEM
ENSG00000213672	1045.1	-0.306264	0.246925	-1.24031	0.21486	0.35915	51517	NCKIPSD	10.2941	10.0152	Downregulated	DM_D_PvsEM
ENSG00000234492	3.13639	2.25189	1.81563	1.24029	0.21487	0.35915	285456	RPL34-DT	5.91116	6.15793	Upregulated	DM_D_PvsEM
ENSG00000161570	4.17061	2.54302	2.05048	1.24021	0.214899	0.359165			5.86221	6.14875	Upregulated	DM_D_PvsEM
ENSG00000183808	216.207	0.45428	0.366366	1.23996	0.21499	0.359283	389677	RBM12B	8.11571	8.43048	Upregulated	DM_D_PvsEM
ENSG00000170542	828.07	-0.670792	0.541141	-1.23959	0.215128	0.35948	5272	SERPINB9	9.75717	9.32696	Downregulated	DM_D_PvsEM
ENSG00000264125	2.14803	2.85937	2.30683	1.23952	0.215152	0.359485			5.85798	6.098	Upregulated	DM_D_PvsEM
ENSG00000267082	47.5695	-0.607078	0.489837	-1.23935	0.215217	0.35956	105372273	LOC105372273	7.17147	6.90918	Downregulated	DM_D_PvsEM
ENSG00000164175	4.75408	1.69635	1.36956	1.23861	0.215491	0.359984	51151	SLC45A2	6.0378	6.26476	Upregulated	DM_D_PvsEM
ENSG00000168273	89.3697	-0.502329	0.405642	-1.23836	0.215584	0.360106	440957	SMIM4	7.6196	7.35177	Downregulated	DM_D_PvsEM
ENSG00000146232	421.306	0.428068	0.3458	1.23791	0.215751	0.36035	4794	NFKBIE	8.79957	9.1528	Upregulated	DM_D_PvsEM
ENSG00000138646	8.32203	1.97487	1.59541	1.23784	0.215775	0.360357	51191	HERC5	6.0264	6.38322	Upregulated	DM_D_PvsEM
ENSG00000237149	18.5278	-0.87	0.703095	-1.23739	0.215944	0.360605	100131213	ZNF503-AS2	6.67583	6.44381	Downregulated	DM_D_PvsEM
ENSG00000215105	11.1715	1.11261	0.899426	1.23702	0.21608	0.360764			6.25946	6.48615	Upregulated	DM_D_PvsEM
ENSG00000249565	20.1042	-0.838425	0.677771	-1.23703	0.216075	0.360764			6.72377	6.48605	Downregulated	DM_D_PvsEM
ENSG00000165121	43.864	0.590416	0.477387	1.23677	0.216174	0.360853			6.8814	7.12103	Upregulated	DM_D_PvsEM
ENSG00000234975	13.6249	1.07605	0.870036	1.23679	0.216166	0.360853	2497	FTH1P2	6.30248	6.55387	Upregulated	DM_D_PvsEM
ENSG00000147601	330.858	-0.31699	0.256348	-1.23656	0.216251	0.360915	7013	TERF1	8.86723	8.6221	Downregulated	DM_D_PvsEM
ENSG00000204619	1786.81	0.301682	0.24397	1.23656	0.216252	0.360915	6992	PPP1R11	10.7167	11.0006	Upregulated	DM_D_PvsEM
ENSG00000116731	708.702	0.279533	0.226078	1.23644	0.216295	0.360948	7799	PRDM2	9.53629	9.78085	Upregulated	DM_D_PvsEM
ENSG00000143207	539.678	0.285826	0.231177	1.23639	0.216312	0.360948	64326	COP1	9.19916	9.44105	Upregulated	DM_D_PvsEM
ENSG00000150433	86.3169	-0.462672	0.374295	-1.23611	0.216416	0.361088	219854	TMEM218	7.58443	7.33951	Downregulated	DM_D_PvsEM
ENSG00000108602	20.096	-1.12708	0.911985	-1.23585	0.216514	0.361216	218	ALDH3A1	6.7194	6.36147	Downregulated	DM_D_PvsEM
ENSG00000007255	259.8	-0.378648	0.30647	-1.23552	0.216638	0.36139	79090	TRAPPC6A	8.61292	8.3319	Downregulated	DM_D_PvsEM
ENSG00000161664	12.0754	1.05663	0.855307	1.23538	0.21669	0.361442	92591	ASB16	6.28237	6.51103	Upregulated	DM_D_PvsEM
ENSG00000259891	25.5646	0.76061	0.615799	1.23516	0.216771	0.361543			6.58478	6.82736	Upregulated	DM_D_PvsEM
ENSG00000228643	1.6566	3.16824	2.56526	1.23505	0.21681	0.361575			5.80454	6.07286	Upregulated	DM_D_PvsEM
ENSG00000100226	1858.77	0.326891	0.264812	1.23443	0.217044	0.36193	9567	GTPBP1	10.7237	11.0265	Upregulated	DM_D_PvsEM
ENSG00000090470	422.086	-0.293275	0.237632	-1.23416	0.217144	0.362063	10081	PDCD7	9.14651	8.90825	Downregulated	DM_D_PvsEM
ENSG00000066654	469.546	-0.285365	0.231301	-1.23374	0.217301	0.362101	55623	THUMPD1	9.2724	9.03629	Downregulated	DM_D_PvsEM
ENSG00000068120	2368.11	0.289437	0.234562	1.23395	0.217223	0.362101	80347	COASY	11.122	11.399	Upregulated	DM_D_PvsEM
ENSG00000087995	143.955	-0.399983	0.32421	-1.23371	0.21731	0.362101	339175	METTL2A	8.01193	7.75635	Downregulated	DM_D_PvsEM
ENSG00000103404	81.0641	-0.48456	0.392742	-1.23379	0.217282	0.362101	57478	USP31	7.53075	7.27348	Downregulated	DM_D_PvsEM
ENSG00000133019	141.038	-0.404854	0.328075	-1.23403	0.217192	0.362101	1131	CHRM3	7.91877	7.67003	Downregulated	DM_D_PvsEM
ENSG00000134202	621.252	-0.353833	0.286773	-1.23384	0.217261	0.362101	2947	GSTM3	9.60558	9.29522	Downregulated	DM_D_PvsEM
ENSG00000243660	43.5038	0.593685	0.481158	1.23387	0.217252	0.362101	642819	ZNF487	6.86541	7.10267	Upregulated	DM_D_PvsEM
ENSG00000120705	1242.67	-0.257383	0.208664	-1.23348	0.217396	0.362149	2107	ETF1	10.5062	10.2685	Downregulated	DM_D_PvsEM
ENSG00000163590	447.097	-0.313625	0.254269	-1.23344	0.217412	0.362149	151742	PPM1L	9.21402	8.95658	Downregulated	DM_D_PvsEM
ENSG00000235105	11.6177	1.2443	1.00876	1.23349	0.217392	0.362149			6.21689	6.50491	Upregulated	DM_D_PvsEM
ENSG00000270084	5.0626	1.8522	1.50168	1.23342	0.21742	0.362149			6.01077	6.23729	Upregulated	DM_D_PvsEM
ENSG00000153902	293.977	0.728702	0.591087	1.23282	0.217645	0.362489	163175	LGI4	7.47364	8.19072	Upregulated	DM_D_PvsEM
ENSG00000177963	1568.84	0.273963	0.222246	1.2327	0.217688	0.362527	60626	RIC8A	10.5658	10.8218	Upregulated	DM_D_PvsEM
ENSG00000104524	180.384	-0.358012	0.290554	-1.23217	0.217886	0.362822	65263	PYCR3	8.15264	7.91816	Downregulated	DM_D_PvsEM
ENSG00000230638	21.7552	0.892416	0.724674	1.23147	0.218146	0.363222	100418723	LOC100418723	6.5043	6.73828	Upregulated	DM_D_PvsEM
ENSG00000181991	479.359	0.333079	0.270491	1.23139	0.218179	0.363242	64963	MRPS11	9.01221	9.28507	Upregulated	DM_D_PvsEM
ENSG00000179057	2.82388	-2.71201	2.20326	-1.23091	0.218358	0.363506	283284	IGSF22	6.12439	5.90057	Downregulated	DM_D_PvsEM
ENSG00000228150	4.27099	1.94696	1.58203	1.23067	0.218446	0.363619			5.9871	6.2352	Upregulated	DM_D_PvsEM
ENSG00000086598	4010.11	-0.268256	0.217987	-1.2306	0.218471	0.363626	10959	TMED2	12.1023	11.841	Downregulated	DM_D_PvsEM
ENSG00000086475	544.999	-0.278841	0.226655	-1.23025	0.218605	0.363736	22929	SEPHS1	9.43336	9.19924	Downregulated	DM_D_PvsEM
ENSG00000175170	7.51539	-1.44656	1.17577	-1.23032	0.218578	0.363736			6.35837	6.14221	Downregulated	DM_D_PvsEM
ENSG00000181333	13.662	1.05145	0.854625	1.23031	0.218581	0.363736	341208	HEPHL1	6.29742	6.55082	Upregulated	DM_D_PvsEM
ENSG00000225760	4.69256	-2.34221	1.90392	-1.23021	0.218619	0.363736			6.15258	5.9958	Downregulated	DM_D_PvsEM
ENSG00000231689	5.60171	-1.72482	1.40237	-1.22993	0.218722	0.363874	104355152	LINC01090	6.26305	6.02942	Downregulated	DM_D_PvsEM
ENSG00000253954	33.9978	-0.689785	0.560903	-1.22978	0.218781	0.363937			6.97975	6.72545	Downregulated	DM_D_PvsEM
ENSG00000099251	67.7959	-0.692663	0.563427	-1.22937	0.218931	0.364087	158160	HSD17B7P2	7.30363	6.92226	Downregulated	DM_D_PvsEM
ENSG00000143933	2940.16	0.254959	0.20739	1.22937	0.218933	0.364087	805	CALM2	11.4426	11.6887	Upregulated	DM_D_PvsEM
ENSG00000178104	1413.19	-0.325257	0.264557	-1.22944	0.218906	0.364087	9659	PDE4DIP	10.6978	10.3974	Downregulated	DM_D_PvsEM
ENSG00000130349	241.784	0.336945	0.274114	1.22921	0.218992	0.364151	51250	MTRES1	8.27827	8.52056	Upregulated	DM_D_PvsEM
ENSG00000243232	4.56947	-1.72818	1.40607	-1.22908	0.21904	0.364198	56134	PCDHAC2	6.23782	6.02759	Downregulated	DM_D_PvsEM
ENSG00000221914	1558.87	-0.266673	0.216987	-1.22898	0.219079	0.364227	5520	PPP2R2A	10.7967	10.5462	Downregulated	DM_D_PvsEM
ENSG00000198742	1127.63	-0.270946	0.220494	-1.22881	0.219142	0.364298	57154	SMURF1	10.3826	10.135	Downregulated	DM_D_PvsEM
ENSG00000157895	166.893	-0.372417	0.303151	-1.22849	0.219265	0.364468	64897	C12orf43	8.1199	7.87221	Downregulated	DM_D_PvsEM
ENSG00000129473	628.215	-0.277745	0.22621	-1.22782	0.219515	0.364849	599	BCL2L2	9.62187	9.38294	Downregulated	DM_D_PvsEM
ENSG00000171055	554.382	0.28278	0.230411	1.22729	0.219715	0.365149	9637	FEZ2	9.22072	9.45832	Upregulated	DM_D_PvsEM
ENSG00000120333	302.462	-0.310195	0.25289	-1.2266	0.219973	0.365508	63931	MRPS14	8.76543	8.52824	Downregulated	DM_D_PvsEM
ENSG00000204472	3.3933	2.16839	1.76779	1.22661	0.219969	0.365508	199	AIF1	5.91943	6.16331	Upregulated	DM_D_PvsEM
ENSG00000243015	7.12702	-1.31595	1.07313	-1.22627	0.220098	0.365681	106481123	RN7SL737P	6.36758	6.14029	Downregulated	DM_D_PvsEM
ENSG00000089050	399.013	0.339958	0.277296	1.22597	0.220209	0.365721	10741	RBBP9	8.81138	9.07938	Upregulated	DM_D_PvsEM
ENSG00000100075	3837.79	0.394557	0.321838	1.22595	0.220218	0.365721	6576	SLC25A1	11.7087	12.091	Upregulated	DM_D_PvsEM
ENSG00000140575	4969.59	-0.255572	0.208435	-1.22615	0.220143	0.365721	8826	IQGAP1	12.4218	12.1716	Downregulated	DM_D_PvsEM
ENSG00000224429	8.94263	-1.28951	1.05181	-1.22599	0.220201	0.365721	100652865	LINC00539	6.4304	6.18501	Downregulated	DM_D_PvsEM
ENSG00000260658	7.65643	-1.4521	1.18449	-1.22593	0.220225	0.365721			6.37923	6.13513	Downregulated	DM_D_PvsEM
ENSG00000101160	2071.71	0.276166	0.225308	1.22573	0.220302	0.365815	1522	CTSZ	10.9437	11.2066	Upregulated	DM_D_PvsEM
ENSG00000244124	6.13946	1.74683	1.4252	1.22567	0.220323	0.365816			6.06425	6.28481	Upregulated	DM_D_PvsEM
ENSG00000126461	2240.96	0.260188	0.212523	1.22428	0.220847	0.366617	58506	SCAF1	11.0618	11.3098	Upregulated	DM_D_PvsEM
ENSG00000231535	30.3377	0.903393	0.737869	1.22433	0.220829	0.366617	100873962	LINC00278	6.45957	6.71178	Upregulated	DM_D_PvsEM
ENSG00000235029	20.192	-0.89315	0.72958	-1.2242	0.220878	0.366634	105375606	MNX1-AS2	6.72698	6.47561	Downregulated	DM_D_PvsEM
ENSG00000258568	17.8457	0.876864	0.71632	1.22412	0.220906	0.366645			6.42834	6.66986	Upregulated	DM_D_PvsEM
ENSG00000175564	11.8183	1.1011	0.899693	1.22386	0.221003	0.366773	7352	UCP3	6.27257	6.51879	Upregulated	DM_D_PvsEM
ENSG00000185792	6.10646	1.73958	1.4219	1.22342	0.22117	0.367016	338321	NLRP9	6.01744	6.30359	Upregulated	DM_D_PvsEM
ENSG00000171126	7.7686	1.45288	1.18762	1.22335	0.221198	0.367028	170850	KCNG3	6.09122	6.34809	Upregulated	DM_D_PvsEM
ENSG00000154945	425.493	-0.298256	0.243886	-1.22294	0.221354	0.367252	91369	ANKRD40	9.14917	8.90518	Downregulated	DM_D_PvsEM
ENSG00000151148	1281.4	0.266812	0.218325	1.22209	0.221675	0.36775	89910	UBE3B	10.3047	10.5518	Upregulated	DM_D_PvsEM
ENSG00000187609	410.778	0.351331	0.287578	1.22169	0.221824	0.367963	54932	EXD3	8.83936	9.12079	Upregulated	DM_D_PvsEM
ENSG00000157881	499.446	-0.320147	0.262091	-1.22151	0.221893	0.368044	55229	PANK4	9.35013	9.08114	Downregulated	DM_D_PvsEM
ENSG00000158301	46.3694	0.588978	0.48223	1.22137	0.221948	0.368099	114928	GPRASP2	6.90032	7.13863	Upregulated	DM_D_PvsEM
ENSG00000131437	134.965	0.430007	0.352206	1.2209	0.222125	0.36836	11127	KIF3A	7.66444	7.92215	Upregulated	DM_D_PvsEM
ENSG00000160087	656.622	0.287165	0.235233	1.22077	0.222173	0.368404	118424	UBE2J2	9.43144	9.6793	Upregulated	DM_D_PvsEM
ENSG00000171262	293.059	-0.329543	0.269965	-1.22069	0.222204	0.368421	283742	FAM98B	8.72615	8.47916	Downregulated	DM_D_PvsEM
ENSG00000134330	255.7	-0.360076	0.295039	-1.22043	0.2223	0.368546	285148	IAH1	8.5183	8.24618	Downregulated	DM_D_PvsEM
ENSG00000068024	252.311	-0.366408	0.300291	-1.22018	0.222398	0.368605	9759	HDAC4	8.57803	8.3077	Downregulated	DM_D_PvsEM
ENSG00000133958	6.11883	1.42721	1.16964	1.22021	0.222386	0.368605	57578	UNC79	6.09589	6.31662	Upregulated	DM_D_PvsEM
ENSG00000162931	26.8906	0.729706	0.597991	1.22026	0.222365	0.368605	51127	TRIM17	6.6079	6.83797	Upregulated	DM_D_PvsEM
ENSG00000110375	7.06701	1.69403	1.38889	1.2197	0.222578	0.368868	7379	UPK2	6.0708	6.30327	Upregulated	DM_D_PvsEM
ENSG00000273142	274.74	-0.321258	0.263422	-1.21955	0.222634	0.368926			8.65215	8.41164	Downregulated	DM_D_PvsEM
ENSG00000132334	329.288	0.332614	0.272864	1.21897	0.222854	0.369257	5791	PTPRE	8.56298	8.82324	Upregulated	DM_D_PvsEM
ENSG00000167202	1052.6	0.257775	0.211501	1.21879	0.222924	0.369338	23102	TBC1D2B	10.0452	10.2796	Upregulated	DM_D_PvsEM
ENSG00000119138	30.7581	-0.978493	0.802902	-1.2187	0.22296	0.369363	687	KLF9	6.92087	6.56321	Downregulated	DM_D_PvsEM
ENSG00000105669	2232.68	-0.351835	0.288876	-1.21795	0.223244	0.369799	11316	COPE	11.323	10.9862	Downregulated	DM_D_PvsEM
ENSG00000111361	640.314	-0.266906	0.219213	-1.21756	0.22339	0.369902	1967	EIF2B1	9.64908	9.41832	Downregulated	DM_D_PvsEM
ENSG00000170917	23.0901	-1.01978	0.837453	-1.21772	0.223331	0.369902	11162	NUDT6	6.77961	6.49803	Downregulated	DM_D_PvsEM
ENSG00000253477	7.49537	-1.46021	1.1992	-1.21766	0.223355	0.369902			6.35622	6.12354	Downregulated	DM_D_PvsEM
ENSG00000259772	13.789	-1.10337	0.906175	-1.21762	0.22337	0.369902	283710	LOC283710	6.56484	6.31831	Downregulated	DM_D_PvsEM
ENSG00000177030	580.478	-0.289987	0.238227	-1.21727	0.223502	0.370055	10522	DEAF1	9.5274	9.27875	Downregulated	DM_D_PvsEM
ENSG00000162885	160.26	-0.392366	0.322479	-1.21672	0.223711	0.370331	148789	B3GALNT2	8.10166	7.85628	Downregulated	DM_D_PvsEM
ENSG00000165282	1106.92	-0.259528	0.213293	-1.21677	0.223694	0.370331	84720	PIGO	10.3503	10.1125	Downregulated	DM_D_PvsEM
ENSG00000136271	1489.67	0.254509	0.209196	1.21661	0.223754	0.370368	54606	DDX56	10.4926	10.7291	Upregulated	DM_D_PvsEM
ENSG00000088002	13.7477	-1.03889	0.853983	-1.21652	0.223786	0.370386	6820	SULT2B1	6.56824	6.3305	Downregulated	DM_D_PvsEM
ENSG00000145907	1834.22	-0.253953	0.20877	-1.21642	0.223823	0.370413	10146	G3BP1	11.035	10.7948	Downregulated	DM_D_PvsEM
ENSG00000128191	467.468	0.304656	0.250464	1.21637	0.223845	0.370414	54487	DGCR8	9.00185	9.2486	Upregulated	DM_D_PvsEM
ENSG00000244425	6.88045	1.34522	1.10604	1.21625	0.223891	0.370456	106479319	RN7SL268P	6.12812	6.35007	Upregulated	DM_D_PvsEM
ENSG00000146013	15.0372	-0.992723	0.816272	-1.21617	0.223922	0.370466	2676	GFRA3	6.59184	6.35095	Downregulated	DM_D_PvsEM
ENSG00000271828	7.18595	1.44788	1.19057	1.21612	0.223939	0.370466			6.1314	6.33369	Upregulated	DM_D_PvsEM
ENSG00000095574	235.064	0.338173	0.278105	1.21599	0.223989	0.370513	64376	IKZF5	8.25367	8.49657	Upregulated	DM_D_PvsEM
ENSG00000184897	1388.39	-0.281974	0.231957	-1.21563	0.224126	0.370706	8971	H1-10	10.6151	10.3554	Downregulated	DM_D_PvsEM
ENSG00000132122	151.745	0.463808	0.381565	1.21554	0.224159	0.370726	54558	SPATA6	7.78051	8.07136	Upregulated	DM_D_PvsEM
ENSG00000258744	5.44311	1.51883	1.25063	1.21445	0.224576	0.371381			6.07432	6.29054	Upregulated	DM_D_PvsEM
ENSG00000107618	24.0853	-0.83449	0.687214	-1.21431	0.224629	0.371435			6.70478	6.4995	Downregulated	DM_D_PvsEM
ENSG00000168434	570.609	-0.323576	0.266504	-1.21415	0.22469	0.371474	91949	COG7	9.51923	9.24243	Downregulated	DM_D_PvsEM
ENSG00000250305	8.67191	1.32349	1.09007	1.21414	0.224695	0.371474	57604	TRMT9B	6.15552	6.41278	Upregulated	DM_D_PvsEM
ENSG00000072778	14982.1	-0.261066	0.215066	-1.21389	0.22479	0.371597	37	ACADVL	13.9905	13.7316	Downregulated	DM_D_PvsEM
ENSG00000174197	838.322	0.343317	0.282859	1.21374	0.224847	0.371657	23269	MGA	9.70619	10.011	Upregulated	DM_D_PvsEM
ENSG00000104883	72.7132	0.48123	0.396573	1.21347	0.22495	0.371791	92960	PEX11G	7.21227	7.45444	Upregulated	DM_D_PvsEM
ENSG00000130748	143.999	-0.430043	0.354434	-1.21332	0.225007	0.371851	54958	TMEM160	7.99241	7.72741	Downregulated	DM_D_PvsEM
ENSG00000266930	7.36582	-1.31793	1.08633	-1.21319	0.225056	0.371897			6.36145	6.14204	Downregulated	DM_D_PvsEM
ENSG00000162736	3984.39	0.242053	0.199547	1.21301	0.225125	0.371976	23385	NCSTN	11.8669	12.1025	Upregulated	DM_D_PvsEM
ENSG00000128918	15.0898	1.05186	0.867443	1.2126	0.225284	0.372204	8854	ALDH1A2	6.33079	6.60398	Upregulated	DM_D_PvsEM
ENSG00000090924	1927.27	-0.390752	0.322412	-1.21196	0.225526	0.372535	64857	PLEKHG2	11.1288	10.7621	Downregulated	DM_D_PvsEM
ENSG00000203778	3.7905	-2.07512	1.71215	-1.21199	0.225515	0.372535	619208	FAM229B	6.18838	5.96163	Downregulated	DM_D_PvsEM
ENSG00000196569	10.7419	1.42894	1.17918	1.21181	0.225586	0.372599	3908	LAMA2	6.1941	6.41588	Upregulated	DM_D_PvsEM
ENSG00000138785	94.0754	0.508054	0.419329	1.21159	0.225669	0.372682	57117	INTS12	7.37884	7.66045	Upregulated	DM_D_PvsEM
ENSG00000189369	200.016	0.497219	0.410393	1.21157	0.225678	0.372682	23708	GSPT2	8.01856	8.34943	Upregulated	DM_D_PvsEM
ENSG00000142892	257.278	0.36709	0.303024	1.21142	0.225734	0.372739	10026	PIGK	8.33083	8.6	Upregulated	DM_D_PvsEM
ENSG00000174917	318.12	-0.314891	0.259971	-1.21126	0.225797	0.37281	125988	MICOS13	8.8136	8.57178	Downregulated	DM_D_PvsEM
ENSG00000078900	14.5302	-1.00216	0.827567	-1.21097	0.225908	0.372958	7161	TP73	6.56626	6.34168	Downregulated	DM_D_PvsEM
ENSG00000197774	1023.52	0.26749	0.221052	1.21008	0.226248	0.373485	197342	EME2	9.98916	10.2324	Upregulated	DM_D_PvsEM
ENSG00000245556	57.9403	0.598942	0.495042	1.20988	0.226324	0.373575	728769	SCAMP1-AS1	7.01541	7.2956	Upregulated	DM_D_PvsEM
ENSG00000149657	747.772	0.299358	0.247521	1.20943	0.226499	0.373828	149986	LSM14B	9.59224	9.85527	Upregulated	DM_D_PvsEM
ENSG00000259480	34.9588	0.661864	0.54731	1.2093	0.226547	0.373873			6.73445	6.9842	Upregulated	DM_D_PvsEM
ENSG00000013392	211.731	0.339576	0.280862	1.20905	0.226643	0.373962	112611	RWDD2A	8.14238	8.38158	Upregulated	DM_D_PvsEM
ENSG00000142173	25.1667	-0.82571	0.682915	-1.2091	0.226626	0.373962	1292	COL6A2	6.73469	6.53032	Downregulated	DM_D_PvsEM
ENSG00000143466	463.601	0.477804	0.39526	1.20883	0.226726	0.374065			8.86903	9.22749	Upregulated	DM_D_PvsEM
ENSG00000123095	118.445	0.473765	0.391956	1.20872	0.226771	0.374068	79365	BHLHE41	7.54761	7.82905	Upregulated	DM_D_PvsEM
ENSG00000182612	17.1389	1.00745	0.83347	1.20874	0.226762	0.374068	83882	TSPAN10	6.39395	6.64297	Upregulated	DM_D_PvsEM
ENSG00000187601	78.0636	-0.511208	0.42313	-1.20816	0.226986	0.374389	28986	MAGEH1	7.51171	7.25255	Downregulated	DM_D_PvsEM
ENSG00000113638	122.286	-0.399594	0.330791	-1.208	0.227049	0.374458	23548	TTC33	7.85293	7.61077	Downregulated	DM_D_PvsEM
ENSG00000268896	1.95531	2.63318	2.1802	1.20777	0.227135	0.374564			5.86563	6.09891	Upregulated	DM_D_PvsEM
ENSG00000112706	25.5688	0.751312	0.622109	1.20768	0.227169	0.374585	3617	IMPG1	6.58418	6.81723	Upregulated	DM_D_PvsEM
ENSG00000169813	3616.99	-0.290288	0.240517	-1.20693	0.227458	0.375027	3185	HNRNPF	11.9804	11.6982	Downregulated	DM_D_PvsEM
ENSG00000158669	732.161	-0.267387	0.221662	-1.20628	0.227709	0.375407	137964	GPAT4	9.81807	9.5831	Downregulated	DM_D_PvsEM
ENSG00000171421	158.956	-0.374649	0.310673	-1.20593	0.227845	0.375596	64979	MRPL36	8.10724	7.8654	Downregulated	DM_D_PvsEM
ENSG00000198917	323.896	-0.310536	0.257553	-1.20572	0.227926	0.375694	51490	SPOUT1	8.81209	8.57606	Downregulated	DM_D_PvsEM
ENSG00000233452	22.4463	0.794907	0.659356	1.20558	0.227979	0.375747	729178	STXBP5-AS1	6.53391	6.76881	Upregulated	DM_D_PvsEM
ENSG00000205209	7.50398	1.35042	1.1202	1.20551	0.228005	0.375754	284402	SCGB2B2	6.14484	6.36431	Upregulated	DM_D_PvsEM
ENSG00000171729	695.839	0.386322	0.320578	1.20508	0.228173	0.375994	55092	TMEM51	9.44361	9.77155	Upregulated	DM_D_PvsEM
ENSG00000178982	1767.76	-0.307198	0.25493	-1.20503	0.228193	0.375994	27335	EIF3K	10.9978	10.7071	Downregulated	DM_D_PvsEM
ENSG00000125246	156.688	-0.396088	0.328747	-1.20484	0.228264	0.376077	171425	CLYBL	8.09615	7.83923	Downregulated	DM_D_PvsEM
ENSG00000127720	48.3427	0.554113	0.460043	1.20448	0.228403	0.376271	84190	METTL25	6.93571	7.17032	Upregulated	DM_D_PvsEM
ENSG00000099783	1543.14	-0.294577	0.24465	-1.20408	0.22856	0.376495	4670	HNRNPM	10.768	10.4907	Downregulated	DM_D_PvsEM
ENSG00000204685	41.1983	0.601767	0.499963	1.20362	0.228736	0.376748			6.8319	7.05981	Upregulated	DM_D_PvsEM
ENSG00000169047	3097.83	0.247692	0.205812	1.20349	0.228788	0.3768	3667	IRS1	11.5154	11.7546	Upregulated	DM_D_PvsEM
ENSG00000106049	808.108	-0.282559	0.234802	-1.20339	0.228824	0.376825	11112	HIBADH	9.9295	9.67685	Downregulated	DM_D_PvsEM
ENSG00000130699	594.978	0.319371	0.265417	1.20328	0.228867	0.376861	6874	TAF4	9.29785	9.57059	Upregulated	DM_D_PvsEM
ENSG00000269688	10.8104	1.23876	1.02968	1.20305	0.228956	0.376971			6.23896	6.48084	Upregulated	DM_D_PvsEM
ENSG00000042445	2712.33	0.295941	0.246022	1.20291	0.229013	0.37703	54884	RETSAT	11.2992	11.584	Upregulated	DM_D_PvsEM
ENSG00000169718	1323.07	-0.252361	0.209805	-1.20283	0.229041	0.377041	64118	DUS1L	10.5548	10.3211	Downregulated	DM_D_PvsEM
ENSG00000124614	20.6317	-0.807513	0.671454	-1.20263	0.229118	0.377133	6204	RPS10	6.72665	6.49059	Downregulated	DM_D_PvsEM
ENSG00000092871	621.925	0.27703	0.2304	1.20239	0.229213	0.377223	117584	RFFL	9.35776	9.59376	Upregulated	DM_D_PvsEM
ENSG00000142347	32.5209	-0.672797	0.559552	-1.20238	0.229215	0.377223	4542	MYO1F	6.94633	6.70974	Downregulated	DM_D_PvsEM
ENSG00000240219	12.6645	1.03549	0.861286	1.20226	0.229261	0.377263			6.29061	6.53565	Upregulated	DM_D_PvsEM
ENSG00000151748	410.767	-0.323529	0.269158	-1.202	0.229363	0.377396	60485	SAV1	9.11135	8.85211	Downregulated	DM_D_PvsEM
ENSG00000223474	3.44802	2.08397	1.73386	1.20192	0.229393	0.37741			5.9233	6.16013	Upregulated	DM_D_PvsEM
ENSG00000135297	285.453	-0.326524	0.27193	-1.20077	0.229841	0.378113	25821	MTO1	8.70403	8.45825	Downregulated	DM_D_PvsEM
ENSG00000115507	41.4684	-0.909985	0.758023	-1.20047	0.229957	0.378247	5013	OTX1	6.82387	6.48545	Downregulated	DM_D_PvsEM
ENSG00000154429	87.8758	-0.451417	0.376041	-1.20045	0.229966	0.378247	126731	CCSAP	7.59689	7.3561	Downregulated	DM_D_PvsEM
ENSG00000273237	8.20383	1.30546	1.0876	1.20032	0.230017	0.378296			6.16549	6.40032	Upregulated	DM_D_PvsEM
ENSG00000165233	577.542	0.314134	0.26174	1.20018	0.230071	0.37835	84270	CARD19	9.25873	9.52629	Upregulated	DM_D_PvsEM
ENSG00000231856	8.36578	1.31301	1.09418	1.19999	0.230143	0.378434			6.17385	6.39556	Upregulated	DM_D_PvsEM
ENSG00000164764	9.29283	1.16246	0.968777	1.19993	0.230167	0.378438	157869	SBSPON	6.20375	6.43663	Upregulated	DM_D_PvsEM
ENSG00000187957	2.18789	2.56391	2.13758	1.19945	0.230355	0.378642	92737	DNER	5.8689	6.10546	Upregulated	DM_D_PvsEM
ENSG00000196352	828.059	-0.458462	0.382196	-1.19955	0.230316	0.378642	1604	CD55	9.69518	9.27947	Downregulated	DM_D_PvsEM
ENSG00000250616	7.04603	1.33058	1.1093	1.19948	0.230341	0.378642			6.13453	6.36036	Upregulated	DM_D_PvsEM
ENSG00000205683	4.09883	2.16534	1.80566	1.1992	0.230452	0.378766	8110	DPF3	5.91021	6.17055	Upregulated	DM_D_PvsEM
ENSG00000167461	385.164	0.337684	0.281692	1.19877	0.230617	0.379002	4218	RAB8A	8.77531	9.04706	Upregulated	DM_D_PvsEM
ENSG00000164329	909.539	-0.26978	0.225118	-1.19839	0.230764	0.379208	167153	TENT2	10.0974	9.85445	Downregulated	DM_D_PvsEM
ENSG00000272549	9.801	1.14596	0.956551	1.19801	0.230914	0.379419	401286	LINC02538	6.22911	6.4476	Upregulated	DM_D_PvsEM
ENSG00000115275	2759.55	-0.235217	0.196397	-1.19766	0.231049	0.379606	7841	MOGS	11.5872	11.3609	Downregulated	DM_D_PvsEM
ENSG00000118046	1200.83	0.254155	0.212242	1.19748	0.23112	0.379689	6794	STK11	10.2234	10.4571	Upregulated	DM_D_PvsEM
ENSG00000261002	5.95868	1.41274	1.17986	1.19738	0.231159	0.379716			6.09634	6.31858	Upregulated	DM_D_PvsEM
ENSG00000070010	539.263	0.358799	0.299678	1.19728	0.231197	0.379743	7353	UFD1	9.15333	9.45629	Upregulated	DM_D_PvsEM
ENSG00000255794	5.97206	-1.5469	1.29245	-1.19687	0.231357	0.379971	196475	RMST	6.29872	6.08157	Downregulated	DM_D_PvsEM
ENSG00000088766	658.037	0.303679	0.253747	1.19678	0.231392	0.379994	54675	CRLS1	9.42821	9.69245	Upregulated	DM_D_PvsEM
ENSG00000257167	25.6588	-0.795628	0.664885	-1.19664	0.231447	0.38005	100128191	TMPO-AS1	6.83075	6.58306	Downregulated	DM_D_PvsEM
ENSG00000066855	642.485	-0.297163	0.24837	-1.19645	0.231519	0.380132	9650	MTFR1	9.65361	9.39532	Downregulated	DM_D_PvsEM
ENSG00000103642	265.801	0.326684	0.273064	1.19636	0.231555	0.380156	114294	LACTB	8.38353	8.62532	Upregulated	DM_D_PvsEM
ENSG00000232224	56.013	0.603957	0.50495	1.19607	0.231668	0.380306			6.97026	7.25928	Upregulated	DM_D_PvsEM
ENSG00000168939	97.9979	-0.507095	0.423988	-1.19601	0.231692	0.38031	10251	SPRY3	7.68499	7.41216	Downregulated	DM_D_PvsEM
ENSG00000213066	150.405	0.375102	0.313666	1.19586	0.231749	0.380369	11116	CEP43	7.81349	8.05013	Upregulated	DM_D_PvsEM
ENSG00000198488	119.116	1.78018	1.48868	1.1958	0.231773	0.380372	192134	B3GNT6	7.27179	7.62578	Upregulated	DM_D_PvsEM
ENSG00000168806	133.15	0.556415	0.465385	1.1956	0.231853	0.380469	9836	LCMT2	7.60879	7.86475	Upregulated	DM_D_PvsEM
ENSG00000107485	5.61934	-1.81587	1.51913	-1.19534	0.231955	0.380601	2625	GATA3	6.2656	6.05633	Downregulated	DM_D_PvsEM
ENSG00000189195	3.34548	2.12252	1.7761	1.19505	0.232069	0.380752	284697	BTBD8	5.94804	6.16174	Upregulated	DM_D_PvsEM
ENSG00000124532	406.061	-0.293599	0.245901	-1.19397	0.23249	0.381347	57380	MRS2	9.08655	8.84796	Downregulated	DM_D_PvsEM
ENSG00000166261	154.265	-0.419263	0.351123	-1.19406	0.232453	0.381347	7753	ZNF202	8.04943	7.78586	Downregulated	DM_D_PvsEM
ENSG00000261069	15.8892	1.04477	0.87505	1.19396	0.232495	0.381347			6.37889	6.60757	Upregulated	DM_D_PvsEM
ENSG00000214960	15.4308	1.03166	0.864467	1.1934	0.232712	0.381667	729920	CRPPA	6.36914	6.59893	Upregulated	DM_D_PvsEM
ENSG00000152952	4901.18	-0.496585	0.41617	-1.19323	0.23278	0.381743	5352	PLOD2	12.0694	11.6317	Downregulated	DM_D_PvsEM
ENSG00000124920	6825.26	-0.267035	0.223855	-1.19289	0.232911	0.381852	745	MYRF	12.8702	12.6075	Downregulated	DM_D_PvsEM
ENSG00000154144	819.302	0.300801	0.252151	1.19294	0.232893	0.381852	84897	TBRG1	9.70521	9.97193	Upregulated	DM_D_PvsEM
ENSG00000198604	743.621	0.330824	0.277316	1.19295	0.23289	0.381852	11177	BAZ1A	9.56403	9.85343	Upregulated	DM_D_PvsEM
ENSG00000106404	378.114	0.329003	0.275857	1.19266	0.233004	0.381968	24146	CLDN15	8.75877	9.0161	Upregulated	DM_D_PvsEM
ENSG00000054965	1118.23	-0.28362	0.237831	-1.19253	0.233054	0.382015	23201	FAM168A	10.3733	10.1146	Downregulated	DM_D_PvsEM
ENSG00000006740	225.688	0.405759	0.340396	1.19202	0.233254	0.382304	9912	ARHGAP44	8.13332	8.41981	Upregulated	DM_D_PvsEM
ENSG00000164794	5.72936	-2.0511	1.72081	-1.19194	0.233286	0.382304	27012	KCNV1	6.19643	5.98046	Downregulated	DM_D_PvsEM
ENSG00000168438	302.301	-0.303819	0.2549	-1.19191	0.233295	0.382304	51362	CDC40	8.76235	8.53021	Downregulated	DM_D_PvsEM
ENSG00000234155	122.057	0.682498	0.572671	1.19178	0.233347	0.382355	101928820	LINC02535	7.34485	7.77391	Upregulated	DM_D_PvsEM
ENSG00000162604	366.729	-0.293056	0.245966	-1.19145	0.233477	0.382533	83941	TM2D1	8.95286	8.72247	Downregulated	DM_D_PvsEM
ENSG00000165671	1712.11	0.297543	0.249805	1.1911	0.233614	0.382721	64324	NSD1	10.6629	10.9416	Upregulated	DM_D_PvsEM
ENSG00000163626	192.198	-0.386409	0.324474	-1.19088	0.233701	0.382829	285521	COX18	8.29541	8.02714	Downregulated	DM_D_PvsEM
ENSG00000167384	131.868	0.469984	0.394673	1.19082	0.233725	0.382832	7733	ZNF180	7.66117	7.92976	Upregulated	DM_D_PvsEM
ENSG00000272789	28.32	0.766942	0.644247	1.19045	0.233871	0.383036			6.61967	6.8396	Upregulated	DM_D_PvsEM
ENSG00000125352	130.492	-0.41737	0.350646	-1.19029	0.233933	0.383102	7737	RNF113A	7.91959	7.67355	Downregulated	DM_D_PvsEM
ENSG00000256294	46.1082	0.579432	0.486845	1.19018	0.233976	0.383137	7768	ZNF225	6.90257	7.14378	Upregulated	DM_D_PvsEM
ENSG00000050730	5.34203	2.42235	2.03561	1.18999	0.234052	0.383226	79931	TNIP3	5.8751	6.21642	Upregulated	DM_D_PvsEM
ENSG00000085721	605.384	-0.334901	0.281455	-1.18989	0.234089	0.383251	54700	RRN3	9.59189	9.3032	Downregulated	DM_D_PvsEM
ENSG00000186280	11.6367	-1.15328	0.969361	-1.18973	0.234152	0.383319	55693	KDM4D	6.49973	6.25663	Downregulated	DM_D_PvsEM
ENSG00000101391	287.642	-0.348279	0.292787	-1.18953	0.23423	0.383376	51654	CDK5RAP1	8.71231	8.45371	Downregulated	DM_D_PvsEM
ENSG00000269028	239.197	-0.511553	0.430037	-1.18956	0.23422	0.383376	100462981	MTRNR2L2	8.47075	8.16295	Downregulated	DM_D_PvsEM
ENSG00000233381	12.8385	1.03082	0.866827	1.18919	0.234367	0.383564			6.31361	6.54556	Upregulated	DM_D_PvsEM
ENSG00000171953	345.713	-0.323474	0.27207	-1.18894	0.234465	0.383689	91647	ATPAF2	8.91367	8.66389	Downregulated	DM_D_PvsEM
ENSG00000004700	157.649	-0.377103	0.317277	-1.18856	0.234613	0.383724	5965	RECQL	8.09654	7.85499	Downregulated	DM_D_PvsEM
ENSG00000011376	504.004	-0.271175	0.228137	-1.18865	0.234578	0.383724	23395	LARS2	9.32186	9.09684	Downregulated	DM_D_PvsEM
ENSG00000118242	75.7434	-0.507877	0.427303	-1.18856	0.234611	0.383724	55686	MREG	7.48123	7.22131	Downregulated	DM_D_PvsEM
ENSG00000163374	1266.66	-0.259968	0.218704	-1.18867	0.234568	0.383724	55249	YY1AP1	10.5315	10.291	Downregulated	DM_D_PvsEM
ENSG00000197586	2426.59	0.235639	0.198254	1.18857	0.234609	0.383724	955	ENTPD6	11.1884	11.4142	Upregulated	DM_D_PvsEM
ENSG00000205871	7.07958	-1.32471	1.11456	-1.18855	0.234616	0.383724	146053	RPS3AP47	6.35737	6.1307	Downregulated	DM_D_PvsEM
ENSG00000108510	1355.8	0.246565	0.207567	1.18788	0.23488	0.384095	9969	MED13	10.3864	10.615	Upregulated	DM_D_PvsEM
ENSG00000198948	2.49943	2.29205	1.92955	1.18787	0.234886	0.384095	9848	MFAP3L	5.88956	6.12202	Upregulated	DM_D_PvsEM
ENSG00000141542	450.811	-0.352127	0.296515	-1.18755	0.235009	0.38426	10966	RAB40B	9.23391	8.94212	Downregulated	DM_D_PvsEM
ENSG00000120837	179.369	-0.424863	0.35778	-1.1875	0.235031	0.384261	4801	NFYB	8.22611	7.94891	Downregulated	DM_D_PvsEM
ENSG00000062725	644.041	0.358889	0.302262	1.18734	0.235092	0.384326	10513	APPBP2	9.36498	9.67431	Upregulated	DM_D_PvsEM
ENSG00000187546	2.23986	3.43992	2.89752	1.18719	0.235151	0.384387	392636	AGMO	5.83299	6.05267	Upregulated	DM_D_PvsEM
ENSG00000119715	6.12387	1.55535	1.31085	1.18652	0.235417	0.384747	2103	ESRRB	6.09347	6.30812	Upregulated	DM_D_PvsEM
ENSG00000196588	648.413	0.266706	0.224775	1.18655	0.235405	0.384747	57591	MRTFA	9.39353	9.62188	Upregulated	DM_D_PvsEM
ENSG00000221693	1.47853	3.6726	3.0954	1.18647	0.235437	0.384747			5.74665	6.04758	Upregulated	DM_D_PvsEM
ENSG00000196937	871.084	0.364347	0.307105	1.18639	0.235469	0.384764	10447	FAM3C	9.73964	10.0634	Upregulated	DM_D_PvsEM
ENSG00000269069	47.7275	0.601476	0.507129	1.18604	0.235606	0.384953			6.92298	7.17041	Upregulated	DM_D_PvsEM
ENSG00000186907	5.06958	-1.73124	1.45998	-1.1858	0.235702	0.385074	349667	RTN4RL2	6.26182	6.02476	Downregulated	DM_D_PvsEM
ENSG00000106302	6.64988	1.58214	1.33449	1.18557	0.235791	0.385175	23553	HYAL4	6.06425	6.28219	Upregulated	DM_D_PvsEM
ENSG00000124535	875.382	-0.355205	0.299631	-1.18548	0.235829	0.385175	56897	WRNIP1	10.0686	9.75379	Downregulated	DM_D_PvsEM
ENSG00000177885	1112.82	0.289027	0.243806	1.18548	0.235828	0.385175	2885	GRB2	10.1053	10.3694	Upregulated	DM_D_PvsEM
ENSG00000257497	32.3976	-0.694553	0.585944	-1.18536	0.235876	0.385217			6.91871	6.69532	Downregulated	DM_D_PvsEM
ENSG00000121671	670.273	0.277627	0.2343	1.18492	0.23605	0.385389	1408	CRY2	9.46653	9.70704	Upregulated	DM_D_PvsEM
ENSG00000129990	2.58617	2.23612	1.88706	1.18498	0.236027	0.385389	6861	SYT5	5.9148	6.14142	Upregulated	DM_D_PvsEM
ENSG00000171703	339.264	-0.351849	0.296955	-1.18486	0.236074	0.385389	6919	TCEA2	8.90278	8.62822	Downregulated	DM_D_PvsEM
ENSG00000186312	231.217	0.344272	0.29057	1.18482	0.23609	0.385389	340591	CA5BP1	8.21845	8.46427	Upregulated	DM_D_PvsEM
ENSG00000260966	16.5634	0.981541	0.828314	1.18499	0.236023	0.385389			6.39994	6.62883	Upregulated	DM_D_PvsEM
ENSG00000112282	1209.79	0.251573	0.212341	1.18476	0.236114	0.385392	9439	MED23	10.2097	10.4397	Upregulated	DM_D_PvsEM
ENSG00000204311	11.0862	-1.35637	1.14557	-1.18401	0.236407	0.385835	494513	PJVK	6.47363	6.23315	Downregulated	DM_D_PvsEM
ENSG00000177990	20.9602	-1.073	0.906375	-1.18384	0.236477	0.385913	283417	DPY19L2	6.73102	6.39932	Downregulated	DM_D_PvsEM
ENSG00000099917	3315.82	-0.23783	0.200986	-1.18332	0.236683	0.386214	51586	MED15	11.8395	11.6092	Downregulated	DM_D_PvsEM
ENSG00000055950	658.807	-0.259205	0.219178	-1.18262	0.236959	0.386561	84545	MRPL43	9.67789	9.45332	Downregulated	DM_D_PvsEM
ENSG00000233885	8.53766	-1.2337	1.04316	-1.18266	0.236945	0.386561			6.4086	6.17593	Downregulated	DM_D_PvsEM
ENSG00000267508	37.2347	-0.608712	0.514716	-1.18262	0.236961	0.386561	26974	ZNF285	7.0234	6.79265	Downregulated	DM_D_PvsEM
ENSG00000267026	8.85536	-1.42268	1.20322	-1.1824	0.237049	0.386668	102724684	LOC102724684	6.41315	6.12059	Downregulated	DM_D_PvsEM
ENSG00000100577	580.525	-0.317811	0.268821	-1.18224	0.23711	0.386733	2954	GSTZ1	9.53419	9.2621	Downregulated	DM_D_PvsEM
ENSG00000103197	2009.05	0.233591	0.197598	1.18215	0.237146	0.386735	7249	TSC2	10.9115	11.1331	Upregulated	DM_D_PvsEM
ENSG00000267245	1.26666	3.82988	3.23982	1.18213	0.237155	0.386735			5.74665	6.04763	Upregulated	DM_D_PvsEM
ENSG00000111834	6.40711	1.69942	1.43795	1.18183	0.237271	0.386889	345895	RSPH4A	6.06291	6.26555	Upregulated	DM_D_PvsEM
ENSG00000255507	3.92941	-1.76455	1.49326	-1.18167	0.237336	0.386959	100506113	UVRAG-DT	6.21733	6.01185	Downregulated	DM_D_PvsEM
ENSG00000159733	221.341	0.377253	0.319386	1.18118	0.237529	0.387238	57732	ZFYVE28	8.16618	8.43799	Upregulated	DM_D_PvsEM
ENSG00000196605	133.996	0.456669	0.38675	1.18078	0.237688	0.387462	162993	ZNF846	7.66727	7.95345	Upregulated	DM_D_PvsEM
ENSG00000178694	118.72	0.431455	0.365426	1.18069	0.237726	0.387488	63899	NSUN3	7.58258	7.83795	Upregulated	DM_D_PvsEM
ENSG00000105750	65.214	-0.54813	0.46429	-1.18057	0.237772	0.387527	7639	ZNF85	7.36061	7.11916	Downregulated	DM_D_PvsEM
ENSG00000132604	471.194	-0.310303	0.262906	-1.18028	0.237889	0.387611	7014	TERF2	9.27346	9.01815	Downregulated	DM_D_PvsEM
ENSG00000171016	50.3886	-0.655865	0.55566	-1.18034	0.237867	0.387611	26108	PYGO1	7.17931	6.89372	Downregulated	DM_D_PvsEM
ENSG00000269956	9.17648	1.22705	1.0396	1.18031	0.237875	0.387611	100507423	MKNK1-AS1	6.19992	6.42989	Upregulated	DM_D_PvsEM
ENSG00000158352	112.278	0.628136	0.53233	1.17998	0.23801	0.387737	57477	SHROOM4	7.43736	7.79279	Upregulated	DM_D_PvsEM
ENSG00000242013	99.2642	0.487715	0.413315	1.18001	0.237997	0.387737			7.42727	7.7021	Upregulated	DM_D_PvsEM
ENSG00000077809	1796.03	0.260412	0.220727	1.17979	0.238083	0.38782			10.7568	11.0034	Upregulated	DM_D_PvsEM
ENSG00000167182	951.362	0.320673	0.271822	1.17972	0.238112	0.387832	6668	SP2	9.88261	10.1705	Upregulated	DM_D_PvsEM
ENSG00000129083	2403.99	-0.265577	0.225176	-1.17942	0.238231	0.387976	1315	COPB1	11.3935	11.1383	Downregulated	DM_D_PvsEM
ENSG00000174996	479.028	0.281376	0.238578	1.17939	0.238244	0.387976	64837	KLC2	9.02628	9.2548	Upregulated	DM_D_PvsEM
ENSG00000273281	12.3541	1.02674	0.87075	1.17915	0.238338	0.388093			6.30122	6.52802	Upregulated	DM_D_PvsEM
ENSG00000013016	23.1158	-0.816372	0.692416	-1.17902	0.23839	0.388107	30845	EHD3	6.76364	6.53608	Downregulated	DM_D_PvsEM
ENSG00000228274	20.1751	0.851186	0.721915	1.17907	0.238371	0.388107			6.47197	6.71133	Upregulated	DM_D_PvsEM
ENSG00000171951	5.28689	1.71188	1.45207	1.17892	0.23843	0.38811	7857	SCG2	6.02515	6.25908	Upregulated	DM_D_PvsEM
ENSG00000260231	26.8469	0.700476	0.594175	1.1789	0.238436	0.38811	100134229	KDM7A-DT	6.6036	6.82981	Upregulated	DM_D_PvsEM
ENSG00000178972	13.0878	0.952947	0.808538	1.1786	0.238556	0.388269			6.32871	6.55222	Upregulated	DM_D_PvsEM
ENSG00000115946	77.6865	-0.463617	0.393387	-1.17853	0.238587	0.388284	56902	PNO1	7.47503	7.23656	Downregulated	DM_D_PvsEM
ENSG00000153317	1505.95	0.280769	0.23826	1.17842	0.238631	0.38832	50807	ASAP1	10.4939	10.7579	Upregulated	DM_D_PvsEM
ENSG00000136783	138.041	0.381399	0.323692	1.17828	0.238685	0.388373	25934	NIPSNAP3A	7.73321	7.97082	Upregulated	DM_D_PvsEM
ENSG00000197442	169.403	0.459755	0.390394	1.17767	0.238928	0.388732	4217	MAP3K5	7.84428	8.16248	Upregulated	DM_D_PvsEM
ENSG00000204764	40.2074	0.601302	0.510621	1.17759	0.23896	0.388749	64901	RANBP17	6.81132	7.04583	Upregulated	DM_D_PvsEM
ENSG00000138356	69.7448	-0.470364	0.399453	-1.17752	0.238988	0.388753	316	AOX1	7.38746	7.16177	Downregulated	DM_D_PvsEM
ENSG00000202522	9.11788	1.15535	0.981213	1.17747	0.239007	0.388753			6.21216	6.42946	Upregulated	DM_D_PvsEM
ENSG00000170509	7.11076	-1.39227	1.18251	-1.17739	0.23904	0.388772	345275	HSD17B13	6.3366	6.13168	Downregulated	DM_D_PvsEM
ENSG00000102158	1818.53	0.235022	0.199644	1.17721	0.239113	0.388819	84061	MAGT1	10.7788	11.0006	Upregulated	DM_D_PvsEM
ENSG00000253719	1308.45	0.254846	0.216479	1.17723	0.239103	0.388819	552889	ATXN7L3B	10.3372	10.5735	Upregulated	DM_D_PvsEM
ENSG00000186591	2168.57	-0.296137	0.251629	-1.17688	0.239245	0.388987	7328	UBE2H	11.2506	10.9672	Downregulated	DM_D_PvsEM
ENSG00000218073	1.39207	3.17132	2.69478	1.17684	0.23926	0.388987			5.80775	6.05546	Upregulated	DM_D_PvsEM
ENSG00000006432	708.361	-0.34265	0.29121	-1.17664	0.239338	0.389025	4293	MAP3K9	9.78226	9.48272	Downregulated	DM_D_PvsEM
ENSG00000078269	1026.36	-0.321453	0.273209	-1.17658	0.239363	0.389025	8871	SYNJ2	10.2714	9.97937	Downregulated	DM_D_PvsEM
ENSG00000145604	776.551	-0.251915	0.214111	-1.17656	0.239372	0.389025	6502	SKP2	9.88172	9.6592	Downregulated	DM_D_PvsEM
ENSG00000198113	1405.89	-0.248981	0.211616	-1.17657	0.239369	0.389025	54863	TOR4A	10.6598	10.4287	Downregulated	DM_D_PvsEM
ENSG00000171433	5.23696	1.61364	1.37184	1.17626	0.23949	0.389183	392465	GLOD5	6.03633	6.26305	Upregulated	DM_D_PvsEM
ENSG00000268205	95.9872	-0.516084	0.438808	-1.1761	0.239553	0.389249			7.67332	7.37736	Downregulated	DM_D_PvsEM
ENSG00000124608	399.157	-0.32469	0.276121	-1.17589	0.239637	0.389278	57505	AARS2	9.08513	8.822	Downregulated	DM_D_PvsEM
ENSG00000145725	582.481	-0.336276	0.285974	-1.1759	0.239635	0.389278	23262	PPIP5K2	9.54449	9.25928	Downregulated	DM_D_PvsEM
ENSG00000226314	8.56994	-1.46484	1.24565	-1.17597	0.239609	0.389278	651302	ZKSCAN8P1	6.37508	6.13757	Downregulated	DM_D_PvsEM
ENSG00000102125	407.23	-0.279513	0.237743	-1.1757	0.239716	0.38937	6901	TAFAZZIN	9.09749	8.87153	Downregulated	DM_D_PvsEM
ENSG00000269680	24.4114	0.805136	0.684864	1.17561	0.239749	0.389389			6.5533	6.80074	Upregulated	DM_D_PvsEM
ENSG00000106615	652.225	-0.290265	0.246918	-1.17555	0.239773	0.389393	6009	RHEB	9.65973	9.40841	Downregulated	DM_D_PvsEM
ENSG00000112081	1955.26	-0.28754	0.244645	-1.17534	0.23986	0.38946	6428	SRSF3	11.1294	10.856	Downregulated	DM_D_PvsEM
ENSG00000149016	119.61	-0.410541	0.349328	-1.17523	0.239903	0.38946	64852	TUT1	7.84989	7.60794	Downregulated	DM_D_PvsEM
ENSG00000158545	1373.78	0.277467	0.236087	1.17528	0.239884	0.38946	124245	ZC3H18	10.3797	10.6356	Upregulated	DM_D_PvsEM
ENSG00000171914	1436.3	0.315572	0.268492	1.17535	0.239855	0.38946	83660	TLN2	10.4244	10.719	Upregulated	DM_D_PvsEM
ENSG00000161847	1140.7	0.293163	0.249477	1.17511	0.23995	0.389502	125950	RAVER1	10.1325	10.4017	Upregulated	DM_D_PvsEM
ENSG00000165527	1908.92	-0.263969	0.224664	-1.17495	0.240015	0.389536	382	ARF6	11.0823	10.8327	Downregulated	DM_D_PvsEM
ENSG00000185825	2611.24	0.232806	0.198136	1.17498	0.240003	0.389536	10134	BCAP31	11.2887	11.5123	Upregulated	DM_D_PvsEM
ENSG00000153485	27.7905	0.736425	0.626839	1.17482	0.240065	0.389581	26175	TMEM251	6.63075	6.86489	Upregulated	DM_D_PvsEM
ENSG00000181322	8.26308	-1.36355	1.1613	-1.17416	0.240333	0.38998	347736	NME9	6.38018	6.17313	Downregulated	DM_D_PvsEM
ENSG00000130957	10.1027	1.27222	1.0838	1.17386	0.240451	0.390137	8789	FBP2	6.18605	6.44405	Upregulated	DM_D_PvsEM
ENSG00000064419	1108.19	-0.243423	0.207544	-1.17287	0.240847	0.390743	23534	TNPO3	10.3504	10.1277	Downregulated	DM_D_PvsEM
ENSG00000211584	182.435	0.383873	0.327429	1.17239	0.241042	0.391023	55652	SLC48A1	7.94531	8.19333	Upregulated	DM_D_PvsEM
ENSG00000146263	163.961	-0.389985	0.332686	-1.17223	0.241104	0.391089	253714	MMS22L	8.13767	7.88448	Downregulated	DM_D_PvsEM
ENSG00000266904	17.1063	-0.862041	0.735445	-1.17214	0.241142	0.391114			6.64302	6.42016	Downregulated	DM_D_PvsEM
ENSG00000072786	404.08	0.281515	0.240314	1.17145	0.241419	0.391528	6793	STK10	8.83718	9.06453	Upregulated	DM_D_PvsEM
ENSG00000079313	806.474	0.300167	0.256256	1.17136	0.241456	0.39155	57455	REXO1	9.68407	9.94935	Upregulated	DM_D_PvsEM
ENSG00000223799	6.75108	1.33448	1.13931	1.1713	0.241477	0.39155			6.12517	6.33905	Upregulated	DM_D_PvsEM
ENSG00000173599	981.553	0.331745	0.28332	1.17092	0.24163	0.391762	5091	PC	9.89045	10.1944	Upregulated	DM_D_PvsEM
ENSG00000258738	18.8028	1.00716	0.860379	1.17059	0.241762	0.39194	112268124	BAZ1A-AS1	6.4255	6.68996	Upregulated	DM_D_PvsEM
ENSG00000163877	168.985	-0.351251	0.300092	-1.17048	0.241809	0.39198	79753	SNIP1	8.16048	7.92789	Downregulated	DM_D_PvsEM
ENSG00000122877	3.62553	-2.56905	2.19678	-1.16946	0.242216	0.392552	1959	EGR2	6.14759	5.85572	Downregulated	DM_D_PvsEM
ENSG00000169895	1535.66	0.262855	0.224754	1.16952	0.242193	0.392552	94056	SYAP1	10.5233	10.7696	Upregulated	DM_D_PvsEM
ENSG00000184697	3480.88	0.321169	0.274635	1.16944	0.242228	0.392552	9074	CLDN6	11.528	11.8366	Upregulated	DM_D_PvsEM
ENSG00000197429	129.879	0.378421	0.323633	1.16929	0.242286	0.392611	3652	IPP	7.68735	7.91781	Upregulated	DM_D_PvsEM
ENSG00000196972	88.9761	0.664426	0.568421	1.1689	0.242444	0.392831	644596	SMIM10L2B	7.27364	7.59292	Upregulated	DM_D_PvsEM
ENSG00000255320	13.0842	1.01101	0.865165	1.16858	0.242574	0.393005			6.31305	6.55272	Upregulated	DM_D_PvsEM
ENSG00000131069	2999.56	0.261825	0.224081	1.16844	0.242631	0.393062	55902	ACSS2	11.3835	11.6332	Upregulated	DM_D_PvsEM
ENSG00000182472	735.349	0.359124	0.307428	1.16816	0.242744	0.393208	147968	CAPN12	9.51734	9.83451	Upregulated	DM_D_PvsEM
ENSG00000113946	11.7118	1.28385	1.09942	1.16775	0.242908	0.393438	10686	CLDN16	6.24635	6.49383	Upregulated	DM_D_PvsEM
ENSG00000131591	537.426	-0.269452	0.230931	-1.16681	0.243289	0.393911	54991	C1orf159	9.42569	9.19869	Downregulated	DM_D_PvsEM
ENSG00000163803	325.111	0.667534	0.572087	1.16684	0.243274	0.393911	151056	PLB1	8.04885	8.68133	Upregulated	DM_D_PvsEM
ENSG00000168000	55.0751	-0.548953	0.470465	-1.16683	0.243278	0.393911	26580	BSCL2	7.25973	7.01894	Downregulated	DM_D_PvsEM
ENSG00000211460	577.165	-0.277607	0.237887	-1.16697	0.243222	0.393911	7247	TSN	9.51192	9.27486	Downregulated	DM_D_PvsEM
ENSG00000072682	709.642	-0.271698	0.232872	-1.16673	0.243321	0.393928	8974	P4HA2	9.74829	9.51478	Downregulated	DM_D_PvsEM
ENSG00000120860	241.439	0.327726	0.280926	1.16659	0.243375	0.393978	51019	WASHC3	8.28286	8.51973	Upregulated	DM_D_PvsEM
ENSG00000185774	5.11589	-1.6039	1.37531	-1.16622	0.243527	0.394189	80333	KCNIP4	6.26722	6.05283	Downregulated	DM_D_PvsEM
ENSG00000165943	176.176	0.34079	0.292493	1.16512	0.24397	0.39478	64112	MOAP1	7.9713	8.19908	Upregulated	DM_D_PvsEM
ENSG00000166387	1775.85	-0.232634	0.199661	-1.16514	0.243962	0.39478	8495	PPFIBP2	10.9762	10.7566	Downregulated	DM_D_PvsEM
ENSG00000185875	91.0304	-0.537608	0.461376	-1.16523	0.243928	0.39478	79896	THNSL1	7.62046	7.30895	Downregulated	DM_D_PvsEM
ENSG00000271044	1.23784	3.8055	3.26626	1.16509	0.243981	0.39478	100420041	HMGB1P43	5.74665	6.04566	Upregulated	DM_D_PvsEM
ENSG00000143669	171.93	-0.36348	0.311996	-1.16501	0.244014	0.394796	1130	LYST	8.18086	7.94084	Downregulated	DM_D_PvsEM
ENSG00000251533	31.9801	-0.66368	0.569909	-1.16454	0.244207	0.395072	100131366	LINC00605	6.87245	6.64369	Downregulated	DM_D_PvsEM
ENSG00000185467	11.323	-1.43093	1.22883	-1.16446	0.244237	0.395086	402569	KPNA7	6.46252	6.21282	Downregulated	DM_D_PvsEM
ENSG00000111906	473.907	-0.305396	0.262316	-1.16423	0.24433	0.3952	51020	HDDC2	9.28458	9.0299	Downregulated	DM_D_PvsEM
ENSG00000175595	75.2841	0.471735	0.405553	1.16319	0.244753	0.395847	2072	ERCC4	7.23499	7.46363	Upregulated	DM_D_PvsEM
ENSG00000105136	109.732	0.441204	0.37937	1.16299	0.244833	0.395905	79744	ZNF419	7.52002	7.76587	Upregulated	DM_D_PvsEM
ENSG00000166402	5.82557	1.75397	1.50813	1.16301	0.244825	0.395905	7275	TUB	6.01536	6.25606	Upregulated	DM_D_PvsEM
ENSG00000099260	17.7702	0.853803	0.734257	1.16281	0.244905	0.39595	54873	PALMD	6.41798	6.62878	Upregulated	DM_D_PvsEM
ENSG00000145388	321.6	0.305074	0.262354	1.16283	0.244897	0.39595	57721	METTL14	8.5944	8.83016	Upregulated	DM_D_PvsEM
ENSG00000233247	13.5507	-0.95566	0.821998	-1.16261	0.244989	0.396049			6.54711	6.32654	Downregulated	DM_D_PvsEM
ENSG00000120662	208.244	-0.320095	0.275399	-1.1623	0.245115	0.396217	9617	MTRF1	8.36439	8.14001	Downregulated	DM_D_PvsEM
ENSG00000245975	4.5497	1.59206	1.36998	1.16211	0.245193	0.396306	101928725	LOC101928725	6.02409	6.24183	Upregulated	DM_D_PvsEM
ENSG00000151657	166.171	0.356409	0.306713	1.16203	0.245224	0.39632	22944	KIN	7.91135	8.14367	Upregulated	DM_D_PvsEM
ENSG00000228626	1.28611	3.74857	3.22706	1.1616	0.245396	0.396562			5.74665	6.04304	Upregulated	DM_D_PvsEM
ENSG00000187607	105.022	-0.47068	0.405342	-1.16119	0.245564	0.396797	57335	ZNF286A	7.74075	7.47815	Downregulated	DM_D_PvsEM
ENSG00000160803	1692.64	-0.25637	0.220794	-1.16113	0.245589	0.396801	56893	UBQLN4	10.8921	10.6497	Downregulated	DM_D_PvsEM
ENSG00000172456	72.9248	-0.457312	0.394007	-1.16067	0.245776	0.39702	55277	FGGY	7.4413	7.21084	Downregulated	DM_D_PvsEM
ENSG00000180304	712.759	-0.252312	0.217392	-1.16063	0.245792	0.39702	4947	OAZ2	9.77797	9.55679	Downregulated	DM_D_PvsEM
ENSG00000264222	14.0764	0.993608	0.856037	1.16071	0.245761	0.39702			6.34061	6.5478	Upregulated	DM_D_PvsEM
ENSG00000184788	49.2055	-0.548916	0.473017	-1.16046	0.245862	0.397098	340562	SATL1	7.18527	6.95446	Downregulated	DM_D_PvsEM
ENSG00000136940	141.207	-0.386314	0.332968	-1.16021	0.245963	0.397225	5082	PDCL	7.99667	7.75186	Downregulated	DM_D_PvsEM
ENSG00000250327	3.20265	-1.91282	1.64926	-1.15981	0.246128	0.397455	105377595	RPSAP70	6.17537	5.96279	Downregulated	DM_D_PvsEM
ENSG00000170325	603.548	0.328168	0.283026	1.1595	0.246253	0.397622	56980	PRDM10	9.30423	9.57949	Upregulated	DM_D_PvsEM
ENSG00000172765	966.94	-0.355565	0.306697	-1.15934	0.246319	0.397655	23023	TMCC1	10.1247	9.81349	Downregulated	DM_D_PvsEM
ENSG00000263432	5.9668	1.37206	1.18348	1.15935	0.246315	0.397655	106481111	RN7SL689P	6.10564	6.31274	Upregulated	DM_D_PvsEM
ENSG00000236008	39.976	0.594611	0.512914	1.15928	0.246342	0.397655	101929567	LINC01814	6.80573	7.03943	Upregulated	DM_D_PvsEM
ENSG00000197701	11.9636	-0.9972	0.860285	-1.15915	0.246394	0.397704			6.52132	6.29769	Downregulated	DM_D_PvsEM
ENSG00000100505	7.38067	-1.91812	1.65493	-1.15903	0.246443	0.397747	114088	TRIM9	6.29703	6.052	Downregulated	DM_D_PvsEM
ENSG00000161180	6.49016	1.32148	1.14033	1.15885	0.246516	0.397827	164592	CCDC116	6.11224	6.33011	Upregulated	DM_D_PvsEM
ENSG00000214160	1174.12	-0.349464	0.301638	-1.15856	0.246637	0.397987	10195	ALG3	10.4432	10.1194	Downregulated	DM_D_PvsEM
ENSG00000103266	278.959	0.359557	0.310373	1.15847	0.246674	0.39801	10273	STUB1	8.41415	8.67534	Upregulated	DM_D_PvsEM
ENSG00000145216	676.018	0.254723	0.219898	1.15837	0.246712	0.398036	81608	FIP1L1	9.49077	9.71251	Upregulated	DM_D_PvsEM
ENSG00000134255	316.008	-0.298417	0.257663	-1.15817	0.246796	0.398135	10390	CEPT1	8.79245	8.56071	Downregulated	DM_D_PvsEM
ENSG00000158055	52.4313	-0.711839	0.614659	-1.1581	0.246822	0.39814	57822	GRHL3	7.17434	6.80582	Downregulated	DM_D_PvsEM
ENSG00000235169	68.1011	0.600683	0.518719	1.15801	0.246859	0.398164	388588	SMIM1	7.13428	7.39324	Upregulated	DM_D_PvsEM
ENSG00000169203	222.278	0.332615	0.287288	1.15778	0.246956	0.398216	440353	NPIPB12	8.1963	8.42958	Upregulated	DM_D_PvsEM
ENSG00000171865	95.556	-0.40903	0.353272	-1.15783	0.246932	0.398216	246243	RNASEH1	7.65752	7.43071	Downregulated	DM_D_PvsEM
ENSG00000183111	64.9194	0.587667	0.507586	1.15777	0.246959	0.398216	389337	ARHGEF37	7.07927	7.29194	Upregulated	DM_D_PvsEM
ENSG00000169885	9.99995	1.16751	1.00859	1.15757	0.247041	0.398256	163688	CALML6	6.18417	6.4341	Upregulated	DM_D_PvsEM
ENSG00000170209	10.0535	1.07012	0.92442	1.15761	0.247023	0.398256	255239	ANKK1	6.24422	6.46395	Upregulated	DM_D_PvsEM
ENSG00000174243	1468.97	0.291757	0.252049	1.15754	0.247051	0.398256	9416	DDX23	10.4685	10.7404	Upregulated	DM_D_PvsEM
ENSG00000169905	754.003	0.295986	0.255745	1.15735	0.24713	0.398311	163590	TOR1AIP2	9.57571	9.8318	Upregulated	DM_D_PvsEM
ENSG00000230091	9.11907	1.25803	1.08695	1.15739	0.247111	0.398311			6.19891	6.40496	Upregulated	DM_D_PvsEM
ENSG00000109063	23.72	0.764913	0.661373	1.15655	0.247455	0.39869	4621	MYH3	6.54475	6.7865	Upregulated	DM_D_PvsEM
ENSG00000116675	66.527	0.524531	0.45352	1.15658	0.247445	0.39869	9829	DNAJC6	7.14184	7.39135	Upregulated	DM_D_PvsEM
ENSG00000233013	14.2001	-0.984919	0.85156	-1.15661	0.247433	0.39869			6.57462	6.35095	Downregulated	DM_D_PvsEM
ENSG00000269399	18.7325	-0.862508	0.745733	-1.15659	0.247439	0.39869			6.68535	6.45737	Downregulated	DM_D_PvsEM
ENSG00000178297	9.44995	-1.24369	1.07558	-1.15629	0.247561	0.398825	360200	TMPRSS9	6.43477	6.18057	Downregulated	DM_D_PvsEM
ENSG00000079785	1100.54	-0.251057	0.217234	-1.1557	0.247804	0.399181	1653	DDX1	10.3386	10.1087	Downregulated	DM_D_PvsEM
ENSG00000271119	20.4026	0.854922	0.739976	1.15534	0.247952	0.399382			6.48515	6.72436	Upregulated	DM_D_PvsEM
ENSG00000107036	638.022	0.258542	0.223792	1.15528	0.247975	0.399383	57589	RIC1	9.41006	9.63314	Upregulated	DM_D_PvsEM
ENSG00000124788	835.411	-0.294681	0.255111	-1.15511	0.248045	0.39945	6310	ATXN1	9.93571	9.6721	Downregulated	DM_D_PvsEM
ENSG00000246922	97.291	0.430275	0.37251	1.15507	0.248062	0.39945	390595	UBAP1L	7.42087	7.64913	Upregulated	DM_D_PvsEM
ENSG00000129197	290.948	-0.373482	0.323381	-1.15493	0.248119	0.399505	84268	RPAIN	8.73291	8.45097	Downregulated	DM_D_PvsEM
ENSG00000116754	3960.37	-0.244607	0.211862	-1.15456	0.248271	0.399713	9295	SRSF11	12.0994	11.861	Downregulated	DM_D_PvsEM
ENSG00000204147	115.115	0.502188	0.43507	1.15427	0.24839	0.399869	653308	ASAH2B	7.51046	7.81035	Upregulated	DM_D_PvsEM
ENSG00000179304	69.4773	-0.528441	0.457843	-1.1542	0.248419	0.39988	727866	FAM156B	7.41865	7.15052	Downregulated	DM_D_PvsEM
ENSG00000272918	7.46522	1.30532	1.13121	1.15391	0.248538	0.400035			6.15012	6.35833	Upregulated	DM_D_PvsEM
ENSG00000174132	160.844	-0.342007	0.296514	-1.15343	0.248735	0.40028	345757	FAM174A	8.10637	7.88323	Downregulated	DM_D_PvsEM
ENSG00000183060	387.2	-0.295545	0.256232	-1.15343	0.248736	0.40028	145748	LYSMD4	9.01194	8.78109	Downregulated	DM_D_PvsEM
ENSG00000178184	32.3235	0.672399	0.58306	1.15322	0.248819	0.400377	84552	PARD6G	6.69508	6.94047	Upregulated	DM_D_PvsEM
ENSG00000152580	46.6467	-0.598012	0.518607	-1.15311	0.248865	0.400415	285313	IGSF10	7.15408	6.90517	Downregulated	DM_D_PvsEM
ENSG00000139174	16.0346	-1.01905	0.884065	-1.15268	0.249041	0.400663	144165	PRICKLE1	6.57145	6.29065	Downregulated	DM_D_PvsEM
ENSG00000173402	2297.69	0.3298	0.286195	1.15236	0.249174	0.400841	1605	DAG1	10.9959	11.3027	Upregulated	DM_D_PvsEM
ENSG00000186704	58.4555	0.517919	0.449505	1.1522	0.24924	0.400909			7.05432	7.29777	Upregulated	DM_D_PvsEM
ENSG00000230844	46.118	-0.649455	0.563933	-1.15165	0.249464	0.401235	401588	ZNF674-AS1	7.15186	6.87155	Downregulated	DM_D_PvsEM
ENSG00000248487	255.13	-0.396691	0.344544	-1.15135	0.249588	0.401397	25864	ABHD14A	8.58782	8.3038	Downregulated	DM_D_PvsEM
ENSG00000268751	14.0455	1.23903	1.07653	1.15094	0.249755	0.40163			6.27115	6.51373	Upregulated	DM_D_PvsEM
ENSG00000180822	151.962	-0.367856	0.319684	-1.15068	0.249862	0.401728	389362	PSMG4	8.05794	7.81953	Downregulated	DM_D_PvsEM
ENSG00000183960	16.1507	-1.10449	0.959837	-1.15071	0.249852	0.401728	131096	KCNH8	6.60539	6.37006	Downregulated	DM_D_PvsEM
ENSG00000155729	168.151	0.337659	0.293464	1.1506	0.249898	0.401749	130535	KCTD18	7.9296	8.15198	Upregulated	DM_D_PvsEM
ENSG00000100568	437.128	0.324649	0.282495	1.14922	0.250464	0.402478	10490	VTI1B	8.92428	9.18699	Upregulated	DM_D_PvsEM
ENSG00000105997	304.798	0.367535	0.319767	1.14938	0.250398	0.402478	3200	HOXA3	8.47807	8.74068	Upregulated	DM_D_PvsEM
ENSG00000113966	22.6605	-0.813096	0.707414	-1.14939	0.250395	0.402478	84100	ARL6	6.75835	6.51624	Downregulated	DM_D_PvsEM
ENSG00000131828	1192.83	-0.25351	0.220575	-1.14931	0.250428	0.402478	5160	PDHA1	10.4478	10.2152	Downregulated	DM_D_PvsEM
ENSG00000268516	60.1592	0.529194	0.460474	1.14924	0.250458	0.402478	105372482	ZNF8-DT	7.07474	7.30551	Upregulated	DM_D_PvsEM
ENSG00000184634	2846.28	-0.245785	0.213964	-1.14872	0.25067	0.402772	9968	MED12	11.6379	11.4009	Downregulated	DM_D_PvsEM
ENSG00000272523	12.9344	-1.00702	0.876948	-1.14832	0.250837	0.403004	100652853	LINC01023	6.52456	6.31633	Downregulated	DM_D_PvsEM
ENSG00000164118	85.631	-0.5297	0.461326	-1.14821	0.250881	0.403038	80817	CEP44	7.55279	7.24474	Downregulated	DM_D_PvsEM
ENSG00000180638	3.8035	1.71813	1.49663	1.148	0.250967	0.403139	146802	SLC47A2	6.00117	6.20861	Upregulated	DM_D_PvsEM
ENSG00000104856	352.821	0.411753	0.358887	1.1473	0.251256	0.403504	5971	RELB	8.62175	8.94404	Upregulated	DM_D_PvsEM
ENSG00000141568	1299.73	-0.240276	0.209429	-1.14729	0.251263	0.403504	3607	FOXK2	10.5453	10.3224	Downregulated	DM_D_PvsEM
ENSG00000173727	6.10474	-1.70325	1.48458	-1.1473	0.251259	0.403504			6.28899	6.04577	Downregulated	DM_D_PvsEM
ENSG00000227963	6.4691	1.27608	1.11239	1.14715	0.251321	0.403562	440600	RBM15-AS1	6.12616	6.33694	Upregulated	DM_D_PvsEM
ENSG00000264016	7.24447	1.31628	1.14793	1.14665	0.251525	0.403852			6.14042	6.35942	Upregulated	DM_D_PvsEM
ENSG00000177335	41.8514	-0.822409	0.717445	-1.1463	0.25167	0.404049	286122	LINC02904	7.05188	6.79405	Downregulated	DM_D_PvsEM
ENSG00000115541	61.7106	-0.595765	0.519872	-1.14598	0.251802	0.404151	3336	HSPE1	7.33949	7.05976	Downregulated	DM_D_PvsEM
ENSG00000158186	2.0702	3.36154	2.93321	1.14603	0.251784	0.404151	22808	MRAS	5.82846	6.04601	Upregulated	DM_D_PvsEM
ENSG00000163428	592.344	-0.26009	0.226953	-1.14601	0.251791	0.404151	116064	LRRC58	9.54552	9.32255	Downregulated	DM_D_PvsEM
ENSG00000153165	16.4968	0.960413	0.838152	1.14587	0.251849	0.404189	653489	RGPD3	6.39811	6.61879	Upregulated	DM_D_PvsEM
ENSG00000008516	24.1017	0.748026	0.653276	1.14504	0.252193	0.404671	64386	MMP25	6.56884	6.79876	Upregulated	DM_D_PvsEM
ENSG00000103740	9.34533	1.12536	0.982819	1.14504	0.252194	0.404671	23205	ACSBG1	6.20551	6.42507	Upregulated	DM_D_PvsEM
ENSG00000175087	88.0571	0.417127	0.364329	1.14492	0.252243	0.404712	149420	PDIK1L	7.36617	7.5896	Upregulated	DM_D_PvsEM
ENSG00000122335	247.736	0.335184	0.292857	1.14453	0.252404	0.404932	84947	SERAC1	8.29894	8.54504	Upregulated	DM_D_PvsEM
ENSG00000125531	6.95238	-1.24158	1.08485	-1.14448	0.252426	0.404932	79025	FNDC11	6.35025	6.13991	Downregulated	DM_D_PvsEM
ENSG00000175894	5.35123	1.64993	1.44173	1.14441	0.252454	0.40494	54084	TSPEAR	6.03998	6.25809	Upregulated	DM_D_PvsEM
ENSG00000141434	13.6782	1.33326	1.16537	1.14407	0.252595	0.40513	4225	MEP1B	6.23504	6.4819	Upregulated	DM_D_PvsEM
ENSG00000205534	27.0671	0.67442	0.589562	1.14393	0.252651	0.405184			6.62852	6.84969	Upregulated	DM_D_PvsEM
ENSG00000078814	42.5627	0.555875	0.486103	1.14353	0.252817	0.405393	57644	MYH7B	6.87247	7.09641	Upregulated	DM_D_PvsEM
ENSG00000139370	175.766	-1.66615	1.45712	-1.14345	0.25285	0.405393	121260	SLC15A4	7.94509	7.4661	Downregulated	DM_D_PvsEM
ENSG00000172239	962.205	-0.259283	0.226746	-1.14349	0.252833	0.405393	10605	PAIP1	10.1683	9.93382	Downregulated	DM_D_PvsEM
ENSG00000133302	58.5662	-0.503615	0.440483	-1.14332	0.252904	0.405443	84250	SLF1	7.29206	7.05546	Downregulated	DM_D_PvsEM
ENSG00000170469	47.8819	-0.582303	0.509429	-1.14305	0.253017	0.405587	202051	SPATA24	7.16941	6.92962	Downregulated	DM_D_PvsEM
ENSG00000106624	7.95076	-1.57949	1.38199	-1.14291	0.253076	0.405608	165	AEBP1	6.31248	6.13726	Downregulated	DM_D_PvsEM
ENSG00000153879	1193.46	0.289472	0.253275	1.14291	0.253075	0.405608	1054	CEBPG	10.1517	10.4112	Upregulated	DM_D_PvsEM
ENSG00000162959	92.6617	-0.43813	0.383534	-1.14235	0.253309	0.405945	51072	MEMO1	7.62911	7.39193	Downregulated	DM_D_PvsEM
ENSG00000124688	283.284	0.301304	0.263795	1.14219	0.253375	0.406014	9587	MAD2L1BP	8.46193	8.68824	Upregulated	DM_D_PvsEM
ENSG00000270001	7.61262	1.29522	1.13405	1.14212	0.253404	0.406023			6.14295	6.37318	Upregulated	DM_D_PvsEM
ENSG00000179406	176.937	0.37792	0.331022	1.14168	0.253587	0.406281	285908	LINC00174	7.94048	8.20051	Upregulated	DM_D_PvsEM
ENSG00000205559	8.33167	1.35426	1.18636	1.14153	0.253649	0.406343	100144603	CHKB-DT	6.12958	6.35462	Upregulated	DM_D_PvsEM
ENSG00000185800	458.595	0.273817	0.239923	1.14127	0.253757	0.406479	1762	DMWD	8.99964	9.2227	Upregulated	DM_D_PvsEM
ENSG00000230204	5.60094	1.72288	1.50971	1.1412	0.253787	0.40649			6.02426	6.28331	Upregulated	DM_D_PvsEM
ENSG00000102897	580.66	0.45954	0.402737	1.14104	0.253852	0.406499	57149	LYRM1	9.1061	9.52289	Upregulated	DM_D_PvsEM
ENSG00000130701	395.338	0.36714	0.32176	1.14103	0.253856	0.406499	140893	RBBP8NL	8.71322	8.97904	Upregulated	DM_D_PvsEM
ENSG00000184545	503.092	-0.327102	0.286675	-1.14102	0.253861	0.406499	1850	DUSP8	9.3414	9.06187	Downregulated	DM_D_PvsEM
ENSG00000135862	5135.84	-0.25587	0.224276	-1.14087	0.253924	0.406562	3915	LAMC1	12.4567	12.2061	Downregulated	DM_D_PvsEM
ENSG00000104679	388.051	0.303841	0.266377	1.14065	0.254018	0.406639	203069	R3HCC1	8.7973	9.03616	Upregulated	DM_D_PvsEM
ENSG00000198081	130.323	0.45652	0.400229	1.14065	0.254017	0.406639	7541	ZBTB14	7.65775	7.93056	Upregulated	DM_D_PvsEM
ENSG00000020633	8.27515	-1.56895	1.37587	-1.14033	0.254148	0.406812	864	RUNX3	6.37172	6.08225	Downregulated	DM_D_PvsEM
ENSG00000171475	1547.92	0.23062	0.202306	1.13995	0.254305	0.406991	147179	WIPF2	10.5786	10.7947	Upregulated	DM_D_PvsEM
ENSG00000189144	29.2102	-0.662789	0.581418	-1.13995	0.254306	0.406991	126231	ZNF573	6.8825	6.66403	Downregulated	DM_D_PvsEM
ENSG00000197321	1028.55	-0.388113	0.34064	-1.13936	0.254552	0.407347	6840	SVIL	10.2666	9.91276	Downregulated	DM_D_PvsEM
ENSG00000183337	824.027	0.325956	0.286136	1.13916	0.254636	0.407408	54880	BCOR	9.68534	9.97896	Upregulated	DM_D_PvsEM
ENSG00000259943	45.6212	-0.550008	0.482806	-1.13919	0.254624	0.407408			7.13569	6.90691	Downregulated	DM_D_PvsEM
ENSG00000072401	300.85	0.309302	0.271593	1.13885	0.254767	0.407581	7321	UBE2D1	8.51216	8.74249	Upregulated	DM_D_PvsEM
ENSG00000154957	74.6488	0.491951	0.431997	1.13878	0.254794	0.407588	7566	ZNF18	7.2192	7.47258	Upregulated	DM_D_PvsEM
ENSG00000040933	286.811	0.309385	0.27171	1.13866	0.254845	0.407632	3631	INPP4A	8.42533	8.66246	Upregulated	DM_D_PvsEM
ENSG00000244560	13.7544	0.908061	0.797636	1.13844	0.254937	0.407706	155060	LOC155060	6.34466	6.56109	Upregulated	DM_D_PvsEM
ENSG00000247708	30.1505	-0.658333	0.578266	-1.13846	0.254928	0.407706	100507266	STX18-AS1	6.90816	6.68059	Downregulated	DM_D_PvsEM
ENSG00000172175	699.256	-0.380927	0.334657	-1.13826	0.255012	0.407752	10892	MALT1	9.70163	9.39679	Downregulated	DM_D_PvsEM
ENSG00000174529	13.3657	-0.915913	0.804651	-1.13827	0.255006	0.407752	388730	TMEM81	6.55555	6.33988	Downregulated	DM_D_PvsEM
ENSG00000225648	249.771	0.332504	0.292456	1.13694	0.255565	0.4086	155370	SBDSP1	8.30918	8.5552	Upregulated	DM_D_PvsEM
ENSG00000214999	3.55523	-2.58193	2.27118	-1.13682	0.255612	0.408638	107985075	LOC107985075	6.06208	5.98099	Downregulated	DM_D_PvsEM
ENSG00000234383	5.26342	-1.70352	1.49872	-1.13665	0.255683	0.408704			6.2409	6.03801	Downregulated	DM_D_PvsEM
ENSG00000272009	23.8069	-0.726502	0.639181	-1.13661	0.255699	0.408704			6.77697	6.55108	Downregulated	DM_D_PvsEM
ENSG00000005302	412.668	0.268185	0.235976	1.13649	0.25575	0.408749	10943	MSL3	8.88141	9.09772	Upregulated	DM_D_PvsEM
ENSG00000125675	3.56121	-2.02731	1.78396	-1.13641	0.255785	0.408767	2892	GRIA3	6.18243	5.94832	Downregulated	DM_D_PvsEM
ENSG00000182324	6.80423	-1.29223	1.13724	-1.13629	0.255836	0.408812	3770	KCNJ14	6.3454	6.12995	Downregulated	DM_D_PvsEM
ENSG00000124523	266.834	0.313854	0.276413	1.13545	0.256186	0.409334	23408	SIRT5	8.39337	8.62609	Upregulated	DM_D_PvsEM
ENSG00000136682	233.165	-0.336589	0.29648	-1.13528	0.256256	0.409409	150472	CBWD2	8.47492	8.22788	Downregulated	DM_D_PvsEM
ENSG00000063601	582.065	0.28759	0.253387	1.13498	0.256383	0.409575	8776	MTMR1	9.2879	9.53303	Upregulated	DM_D_PvsEM
ENSG00000088876	97.6451	-0.538904	0.474861	-1.13487	0.256432	0.409616	79175	ZNF343	7.68608	7.37599	Downregulated	DM_D_PvsEM
ENSG00000070476	676.545	0.256476	0.226011	1.13479	0.256461	0.409627	79364	ZXDC	9.48909	9.71225	Upregulated	DM_D_PvsEM
ENSG00000103227	568.431	0.269416	0.23757	1.13405	0.256775	0.409968	64788	LMF1	9.2575	9.48734	Upregulated	DM_D_PvsEM
ENSG00000134198	37.7223	-0.820097	0.723168	-1.13403	0.25678	0.409968	10100	TSPAN2	7.00243	6.73309	Downregulated	DM_D_PvsEM
ENSG00000156928	217.984	-0.323395	0.285159	-1.13409	0.256758	0.409968	115416	MALSU1	8.40817	8.18025	Downregulated	DM_D_PvsEM
ENSG00000226381	51.9735	-0.513751	0.452991	-1.13413	0.256739	0.409968			7.21397	6.98542	Downregulated	DM_D_PvsEM
ENSG00000257800	8.69646	1.11864	0.986447	1.13401	0.256791	0.409968			6.20351	6.41707	Upregulated	DM_D_PvsEM
ENSG00000176624	765.796	-0.264598	0.233403	-1.13365	0.256941	0.410171	51320	MEX3C	9.86276	9.63012	Downregulated	DM_D_PvsEM
ENSG00000166016	489.539	0.3774	0.333004	1.13332	0.25708	0.410356	25841	ABTB2	8.97508	9.26989	Upregulated	DM_D_PvsEM
ENSG00000028310	698.478	-0.261436	0.230731	-1.13308	0.257182	0.410375	65980	BRD9	9.7537	9.52582	Downregulated	DM_D_PvsEM
ENSG00000132819	143.68	-0.376043	0.331875	-1.13309	0.257178	0.410375	55544	RBM38	7.97166	7.72711	Downregulated	DM_D_PvsEM
ENSG00000136319	97.5575	-0.401547	0.354389	-1.13307	0.257185	0.410375	91875	TTC5	7.66092	7.43848	Downregulated	DM_D_PvsEM
ENSG00000182810	82.2476	0.458805	0.404919	1.13308	0.257181	0.410375	55794	DDX28	7.28951	7.50942	Upregulated	DM_D_PvsEM
ENSG00000179950	1691.32	0.276254	0.243825	1.133	0.257214	0.410385	22827	PUF60	10.636	10.892	Upregulated	DM_D_PvsEM
ENSG00000143921	3.1886	2.52327	2.22733	1.13287	0.25727	0.4104	64241	ABCG8	5.89088	6.12155	Upregulated	DM_D_PvsEM
ENSG00000164919	647.359	0.301924	0.266504	1.13291	0.257254	0.4104	1345	COX6C	9.40783	9.66604	Upregulated	DM_D_PvsEM
ENSG00000090932	1.89701	-2.80028	2.47202	-1.13279	0.257302	0.410415	10683	DLL3	6.07921	5.85572	Downregulated	DM_D_PvsEM
ENSG00000213648	6.87503	1.33414	1.17866	1.13191	0.25767	0.410965	445329	SULT1A4	6.13508	6.33803	Upregulated	DM_D_PvsEM
ENSG00000233895	13.0859	1.02298	0.904024	1.13159	0.257807	0.411146			6.30546	6.52477	Upregulated	DM_D_PvsEM
ENSG00000124762	4387.34	0.357803	0.316338	1.13108	0.258023	0.411366	1026	CDKN1A	11.8631	12.2129	Upregulated	DM_D_PvsEM
ENSG00000149489	18.2023	0.806136	0.712738	1.13104	0.258038	0.411366	6094	ROM1	6.44953	6.67374	Upregulated	DM_D_PvsEM
ENSG00000167283	471.488	0.30468	0.269348	1.13117	0.257982	0.411366	10632	ATP5MG	9.02592	9.2764	Upregulated	DM_D_PvsEM
ENSG00000245573	13.3934	0.99227	0.877256	1.13111	0.25801	0.411366	497258	BDNF-AS	6.33005	6.55495	Upregulated	DM_D_PvsEM
ENSG00000009780	77.4201	0.483504	0.427592	1.13076	0.258156	0.411517	199870	FAM76A	7.24551	7.49695	Upregulated	DM_D_PvsEM
ENSG00000157601	142.778	0.425919	0.376744	1.13053	0.258254	0.411636	4599	MX1	7.73849	7.99577	Upregulated	DM_D_PvsEM
ENSG00000172943	1591.94	0.246069	0.217687	1.13038	0.258315	0.41164	23133	PHF8	10.591	10.8216	Upregulated	DM_D_PvsEM
ENSG00000225119	6.559	1.37502	1.2164	1.1304	0.258307	0.41164			6.08039	6.29731	Upregulated	DM_D_PvsEM
ENSG00000249158	59.9694	0.613287	0.54256	1.13036	0.258326	0.41164	56138	PCDHA11	7.04024	7.32097	Upregulated	DM_D_PvsEM
ENSG00000153575	153.888	0.341885	0.302476	1.13029	0.258355	0.41165			7.83697	8.05445	Upregulated	DM_D_PvsEM
ENSG00000160352	250.182	-0.389567	0.344714	-1.13012	0.258428	0.411691	148206	ZNF714	8.56857	8.28574	Downregulated	DM_D_PvsEM
ENSG00000196951	8.65363	-1.13795	1.00693	-1.13012	0.258427	0.411691	100129858	SCOC-AS1	6.41035	6.19145	Downregulated	DM_D_PvsEM
ENSG00000112530	6.57894	1.30657	1.15677	1.1295	0.258688	0.412069	135138	PACRG	6.12179	6.32911	Upregulated	DM_D_PvsEM
ENSG00000104490	1.83444	2.8254	2.50204	1.12924	0.258796	0.412168	83988	NCALD	5.82846	6.0757	Upregulated	DM_D_PvsEM
ENSG00000129451	7.82523	1.42176	1.25901	1.12927	0.258784	0.412168	5655	KLK10	6.08156	6.32144	Upregulated	DM_D_PvsEM
ENSG00000102098	14.6232	-1.07906	0.955688	-1.12909	0.258859	0.41223	10389	SCML2	6.57431	6.34559	Downregulated	DM_D_PvsEM
ENSG00000084072	481.216	-0.270496	0.239722	-1.12837	0.259162	0.412676	10450	PPIE	9.29417	9.07019	Downregulated	DM_D_PvsEM
ENSG00000140987	173.261	0.349992	0.310315	1.12786	0.25938	0.412985	54925	ZSCAN32	7.94858	8.17632	Upregulated	DM_D_PvsEM
ENSG00000147419	783.83	0.279829	0.24822	1.12734	0.259598	0.413296	55246	CCDC25	9.65976	9.90772	Upregulated	DM_D_PvsEM
ENSG00000186687	191.092	-0.326138	0.289336	-1.1272	0.25966	0.413357	90624	LYRM7	8.27638	8.05183	Downregulated	DM_D_PvsEM
ENSG00000147862	78.561	-0.465768	0.413287	-1.12698	0.259749	0.413461	4781	NFIB	7.48392	7.25694	Downregulated	DM_D_PvsEM
ENSG00000272970	4.44683	-1.80658	1.60309	-1.12693	0.259771	0.413461	107986163	LOC107986163	6.24199	5.99288	Downregulated	DM_D_PvsEM
ENSG00000272767	10.1162	1.03407	0.917705	1.1268	0.259828	0.413513	84989	JMJD1C-AS1	6.24355	6.45002	Upregulated	DM_D_PvsEM
ENSG00000088986	1131.09	0.304418	0.270234	1.1265	0.259954	0.413676	8655	DYNLL1	10.1146	10.3933	Upregulated	DM_D_PvsEM
ENSG00000133112	16310.3	-0.215124	0.190995	-1.12633	0.260025	0.413716	7178	TPT1	14.0683	13.8547	Downregulated	DM_D_PvsEM
ENSG00000226029	7.15346	-1.26218	1.12057	-1.12638	0.260005	0.413716	107984921	LINC01772	6.35756	6.14781	Downregulated	DM_D_PvsEM
ENSG00000182287	102.861	0.403791	0.358643	1.12589	0.260214	0.413978	8905	AP1S2	7.46851	7.70179	Upregulated	DM_D_PvsEM
ENSG00000115694	1921.89	-0.27124	0.240947	-1.12572	0.260282	0.41405	10494	STK25	11.0943	10.8369	Downregulated	DM_D_PvsEM
ENSG00000144452	3.99628	-1.6962	1.50763	-1.12507	0.260557	0.414451	26154	ABCA12	6.20327	5.98803	Downregulated	DM_D_PvsEM
ENSG00000015676	960.998	-0.238107	0.211677	-1.12486	0.260649	0.414518	23386	NUDCD3	10.1583	9.94299	Downregulated	DM_D_PvsEM
ENSG00000162419	234.15	0.302433	0.268875	1.12481	0.26067	0.414518	10691	GMEB1	8.25854	8.47636	Upregulated	DM_D_PvsEM
ENSG00000262227	8.68996	-1.10646	0.983617	-1.12489	0.260634	0.414518			6.41471	6.20695	Downregulated	DM_D_PvsEM
ENSG00000168970	68.0029	0.462617	0.411331	1.12468	0.260723	0.414528	8681	JMJD7-PLA2G4B	7.17406	7.39606	Upregulated	DM_D_PvsEM
ENSG00000182685	62.8925	0.563882	0.501351	1.12473	0.260705	0.414528	283870	BRICD5	7.09153	7.34476	Upregulated	DM_D_PvsEM
ENSG00000035499	302.696	-0.31912	0.283789	-1.12449	0.260803	0.41461	55789	DEPDC1B	8.74415	8.50696	Downregulated	DM_D_PvsEM
ENSG00000112033	1086.47	0.285039	0.253504	1.1244	0.260845	0.41461	5467	PPARD	10.0719	10.3328	Upregulated	DM_D_PvsEM
ENSG00000234869	7.0272	-1.4828	1.3187	-1.12444	0.260826	0.41461			6.3155	6.09959	Downregulated	DM_D_PvsEM
ENSG00000213612	3.42428	-2.38178	2.11852	-1.12426	0.260901	0.414663			6.11911	5.9448	Downregulated	DM_D_PvsEM
ENSG00000108176	5.86642	-1.70037	1.5129	-1.12391	0.26105	0.414863	56521	DNAJC12	6.2689	6.0462	Downregulated	DM_D_PvsEM
ENSG00000183513	282.815	0.301883	0.268649	1.12371	0.261136	0.414961	493753	COA5	8.45668	8.68407	Upregulated	DM_D_PvsEM
ENSG00000196712	2087.64	-0.239776	0.213417	-1.12351	0.261222	0.41506	4763	NF1	11.1868	10.9589	Downregulated	DM_D_PvsEM
ENSG00000164944	714.567	-0.256636	0.22846	-1.12333	0.261298	0.415108	25962	VIRMA	9.78037	9.55565	Downregulated	DM_D_PvsEM
ENSG00000212747	110.502	-0.495616	0.441193	-1.12335	0.261288	0.415108	441518	RTL8B	7.76059	7.48461	Downregulated	DM_D_PvsEM
ENSG00000224287	125.267	-0.435815	0.388052	-1.12308	0.261402	0.415236	151507	MSL3P1	7.87253	7.62816	Downregulated	DM_D_PvsEM
ENSG00000047249	524.189	-0.259771	0.231377	-1.12271	0.261559	0.415377	51606	ATP6V1H	9.39452	9.17593	Downregulated	DM_D_PvsEM
ENSG00000083520	918.474	-0.23902	0.212876	-1.12281	0.261518	0.415377	22894	DIS3	10.0987	9.88355	Downregulated	DM_D_PvsEM
ENSG00000131849	46.8053	0.540547	0.481478	1.12268	0.261572	0.415377	7691	ZNF132	6.92494	7.15315	Upregulated	DM_D_PvsEM
ENSG00000225331	7.88293	-1.27143	1.13258	-1.1226	0.261608	0.415377			6.34761	6.15811	Downregulated	DM_D_PvsEM
ENSG00000250404	11.229	-1.01314	0.90248	-1.12261	0.261601	0.415377			6.48083	6.26334	Downregulated	DM_D_PvsEM
ENSG00000196781	638.326	-0.324916	0.289478	-1.12242	0.261682	0.415458	7088	TLE1	9.65064	9.37472	Downregulated	DM_D_PvsEM
ENSG00000138663	238.086	-0.299415	0.26679	-1.12229	0.261739	0.415511	51138	COPS4	8.49957	8.28297	Downregulated	DM_D_PvsEM
ENSG00000261052	3.78353	1.62112	1.44478	1.12205	0.26184	0.415633	6818	SULT1A3	6.00577	6.20794	Upregulated	DM_D_PvsEM
ENSG00000256667	48.0545	-0.610227	0.543962	-1.12182	0.26194	0.415754			7.17373	6.91802	Downregulated	DM_D_PvsEM
ENSG00000133997	141.079	-0.358469	0.319566	-1.12174	0.261974	0.415772	10001	MED6	7.9899	7.76358	Downregulated	DM_D_PvsEM
ENSG00000100101	234.068	-0.364475	0.325001	-1.12146	0.262092	0.415901			8.4696	8.22081	Downregulated	DM_D_PvsEM
ENSG00000177694	265.885	-0.38568	0.343917	-1.12144	0.262103	0.415901	254827	NAALADL2	8.62116	8.34882	Downregulated	DM_D_PvsEM
ENSG00000167799	106.603	0.450043	0.401343	1.12134	0.262142	0.415927	254552	NUDT8	7.49901	7.75306	Upregulated	DM_D_PvsEM
ENSG00000142655	994.859	0.258424	0.230531	1.12099	0.262292	0.4161	5195	PEX14	9.97782	10.212	Upregulated	DM_D_PvsEM
ENSG00000147065	22.4088	-0.892168	0.795886	-1.12098	0.262298	0.4161	4478	MSN	6.73403	6.42401	Downregulated	DM_D_PvsEM
ENSG00000214944	637.082	-0.310626	0.277165	-1.12073	0.262404	0.41623	64283	ARHGEF28	9.63685	9.37478	Downregulated	DM_D_PvsEM
ENSG00000197766	109.57	-0.386174	0.344617	-1.12059	0.262463	0.416287	1675	CFD	7.76582	7.54037	Downregulated	DM_D_PvsEM
ENSG00000125868	2508.35	-0.249286	0.222518	-1.12029	0.262588	0.416448	11034	DSTN	11.4579	11.219	Downregulated	DM_D_PvsEM
ENSG00000232210	3.65694	-2.3429	2.09215	-1.11986	0.262775	0.416708			6.11995	5.95433	Downregulated	DM_D_PvsEM
ENSG00000163935	248.004	0.334188	0.298453	1.11974	0.262827	0.416751	51460	SFMBT1	8.28087	8.52304	Upregulated	DM_D_PvsEM
ENSG00000261094	54.4456	-0.547411	0.489213	-1.11896	0.263156	0.417236			7.24889	7.00373	Downregulated	DM_D_PvsEM
ENSG00000160285	3931.02	0.221532	0.198082	1.11839	0.263401	0.417587	4047	LSS	11.8624	12.0779	Upregulated	DM_D_PvsEM
ENSG00000188997	279.951	0.324451	0.290136	1.11827	0.263451	0.417629	283219	KCTD21	8.424	8.65923	Upregulated	DM_D_PvsEM
ENSG00000222046	17.2244	-0.815638	0.729443	-1.11817	0.263496	0.417664	149069	DCDC2B	6.64572	6.42348	Downregulated	DM_D_PvsEM
ENSG00000141084	802.539	0.24935	0.223026	1.11803	0.263553	0.417717	57610	RANBP10	9.70776	9.9293	Upregulated	DM_D_PvsEM
ENSG00000212907	14274.6	-0.257926	0.230732	-1.11786	0.263627	0.417762	4539	ND4L	13.9126	13.6561	Downregulated	DM_D_PvsEM
ENSG00000272452	20.0378	-0.838276	0.749897	-1.11786	0.263629	0.417762			6.7151	6.4725	Downregulated	DM_D_PvsEM
ENSG00000101846	547.318	0.372697	0.333444	1.11772	0.263686	0.417815	412	STS	9.07274	9.40518	Upregulated	DM_D_PvsEM
ENSG00000073009	80.1294	0.427852	0.382851	1.11754	0.263762	0.417898			7.29608	7.51572	Upregulated	DM_D_PvsEM
ENSG00000167487	132.39	-0.369798	0.330948	-1.11739	0.263828	0.417957	55295	KLHL26	7.92819	7.70407	Downregulated	DM_D_PvsEM
ENSG00000167535	643.793	0.306683	0.274474	1.11735	0.263846	0.417957	784	CACNB3	9.39008	9.65669	Upregulated	DM_D_PvsEM
ENSG00000166562	273.084	0.327123	0.292843	1.11706	0.263969	0.41804	90701	SEC11C	8.40975	8.65302	Upregulated	DM_D_PvsEM
ENSG00000185864	114.7	0.376106	0.336692	1.11706	0.263967	0.41804	440345	NPIPB4	7.56174	7.77774	Upregulated	DM_D_PvsEM
ENSG00000198689	188.187	0.338419	0.302945	1.1171	0.263953	0.41804	10479	SLC9A6	8.02305	8.24564	Upregulated	DM_D_PvsEM
ENSG00000204370	724.282	0.337813	0.302445	1.11694	0.26402	0.418083	6392	SDHD	9.5192	9.80902	Upregulated	DM_D_PvsEM
ENSG00000266865	10.7331	1.01054	0.904855	1.1168	0.26408	0.41814			6.25453	6.47268	Upregulated	DM_D_PvsEM
ENSG00000112983	1078.85	-0.286374	0.256472	-1.11659	0.26417	0.41817	10902	BRD8	10.3243	10.0636	Downregulated	DM_D_PvsEM
ENSG00000122778	463.812	-0.319842	0.286417	-1.1167	0.264123	0.41817	57670	KIAA1549	9.24926	8.98836	Downregulated	DM_D_PvsEM
ENSG00000185651	3273.53	0.242806	0.217448	1.11662	0.264158	0.41817	7332	UBE2L3	11.5958	11.8305	Upregulated	DM_D_PvsEM
ENSG00000160801	2.37407	2.26914	2.03232	1.11653	0.264195	0.418174	5745	PTH1R	5.88956	6.12175	Upregulated	DM_D_PvsEM
ENSG00000137764	591.748	-0.291584	0.26118	-1.11641	0.264247	0.418218	5607	MAP2K5	9.51878	9.2696	Downregulated	DM_D_PvsEM
ENSG00000008018	1111.89	-0.237671	0.212929	-1.1162	0.264338	0.418325	5689	PSMB1	10.3396	10.122	Downregulated	DM_D_PvsEM
ENSG00000254469	12.0552	0.972368	0.871418	1.11585	0.264488	0.418525	100133315	XNDC1N	6.30379	6.51321	Upregulated	DM_D_PvsEM
ENSG00000136144	183.947	-0.335862	0.301032	-1.1157	0.26455	0.418585	55213	RCBTB1	8.14562	7.93833	Downregulated	DM_D_PvsEM
ENSG00000096080	476.35	-0.266591	0.238974	-1.11556	0.264608	0.418641	55168	MRPS18A	9.28027	9.05857	Downregulated	DM_D_PvsEM
ENSG00000069667	61.6689	-0.718318	0.643965	-1.11546	0.264653	0.418648	6095	RORA	7.23344	7.03191	Downregulated	DM_D_PvsEM
ENSG00000069712	80.0804	0.422212	0.378533	1.11539	0.264684	0.418648			7.29338	7.51322	Upregulated	DM_D_PvsEM
ENSG00000165714	98.4733	-0.405485	0.36353	-1.11541	0.264674	0.418648	118426	BORCS5	7.67706	7.45451	Downregulated	DM_D_PvsEM
ENSG00000147533	734.064	0.252965	0.22689	1.11493	0.264882	0.418887	51125	GOLGA7	9.58768	9.8088	Upregulated	DM_D_PvsEM
ENSG00000227525	4.03666	1.63477	1.4662	1.11497	0.264864	0.418887	90193	RPL7P6	6.01292	6.21747	Upregulated	DM_D_PvsEM
ENSG00000136114	14.4227	-1.12664	1.01057	-1.11486	0.264912	0.418896	55901	THSD1	6.57436	6.3182	Downregulated	DM_D_PvsEM
ENSG00000164659	256.352	0.326396	0.292803	1.11473	0.264966	0.418907	222223	ELAPOR2	8.30031	8.52386	Upregulated	DM_D_PvsEM
ENSG00000248932	32.4422	0.629008	0.564259	1.11475	0.264957	0.418907	100507291	COPB2-DT	6.69644	6.92562	Upregulated	DM_D_PvsEM
ENSG00000100650	3760.39	0.222605	0.199724	1.11456	0.265038	0.418983	6430	SRSF5	11.7859	12.0024	Upregulated	DM_D_PvsEM
ENSG00000182389	9.01259	1.08958	0.977815	1.1143	0.265152	0.419127	785	CACNB4	6.21423	6.41955	Upregulated	DM_D_PvsEM
ENSG00000219395	5.29975	1.40902	1.26463	1.11417	0.265205	0.419174	100420051	HSPA8P15	6.07655	6.27764	Upregulated	DM_D_PvsEM
ENSG00000173960	271.553	0.314026	0.28191	1.11392	0.265313	0.419306	165324	UBXN2A	8.40807	8.6396	Upregulated	DM_D_PvsEM
ENSG00000111266	1735.7	0.249441	0.223947	1.11384	0.265349	0.419326	80824	DUSP16	10.7139	10.9479	Upregulated	DM_D_PvsEM
ENSG00000263002	103.738	0.384093	0.344951	1.11347	0.265506	0.419536	10780	ZNF234	7.49966	7.71777	Upregulated	DM_D_PvsEM
ENSG00000240024	152.344	0.475351	0.427031	1.11315	0.265642	0.419714	100505687	LINC00888	7.77323	8.07492	Upregulated	DM_D_PvsEM
ENSG00000233892	4.67252	1.49454	1.34333	1.11256	0.265895	0.420077	100421582	PAIP1P1	6.05175	6.25177	Upregulated	DM_D_PvsEM
ENSG00000168061	82.8781	-0.471002	0.423386	-1.11247	0.265937	0.420106	29901	SAC3D1	7.54006	7.28297	Downregulated	DM_D_PvsEM
ENSG00000241404	24.1201	-0.767908	0.690408	-1.11225	0.266029	0.420213	80864	EGFL8	6.79843	6.56073	Downregulated	DM_D_PvsEM
ENSG00000232389	10.0276	-1.12677	1.01311	-1.11219	0.266057	0.42022			6.4422	6.23857	Downregulated	DM_D_PvsEM
ENSG00000205143	10.299	-1.03127	0.927386	-1.11202	0.266131	0.4203	138715	ARID3C	6.46511	6.25531	Downregulated	DM_D_PvsEM
ENSG00000271270	38.6628	-0.598533	0.538288	-1.11192	0.266173	0.420328	100507032	TMCC1-DT	7.03824	6.81164	Downregulated	DM_D_PvsEM
ENSG00000026950	519.135	-0.363145	0.326693	-1.11158	0.266318	0.420423	11119	BTN3A1	9.3682	9.06254	Downregulated	DM_D_PvsEM
ENSG00000110002	321.71	-0.381819	0.343567	-1.11134	0.266423	0.420423	4013	VWA5A	8.77487	8.50533	Downregulated	DM_D_PvsEM
ENSG00000130294	17.3181	0.989177	0.889871	1.1116	0.266312	0.420423	547	KIF1A	6.38564	6.65135	Upregulated	DM_D_PvsEM
ENSG00000143110	43.9267	-0.610607	0.54933	-1.11155	0.266332	0.420423	128346	C1orf162	7.0506	6.84923	Downregulated	DM_D_PvsEM
ENSG00000163995	2.61523	2.13651	1.92215	1.11152	0.266344	0.420423	84448	ABLIM2	5.9148	6.13135	Upregulated	DM_D_PvsEM
ENSG00000164597	685.785	0.265415	0.238815	1.11138	0.266404	0.420423	10466	COG5	9.49913	9.73056	Upregulated	DM_D_PvsEM
ENSG00000168264	2165.78	-0.326663	0.2939	-1.11148	0.266363	0.420423	359948	IRF2BP2	11.2557	10.949	Downregulated	DM_D_PvsEM
ENSG00000251411	5.24685	1.46317	1.31649	1.11142	0.266388	0.420423			6.06923	6.27329	Upregulated	DM_D_PvsEM
ENSG00000247572	48.609	-0.508078	0.457733	-1.10999	0.267004	0.421303	100131067	CKMT2-AS1	7.17367	6.95744	Downregulated	DM_D_PvsEM
ENSG00000082996	509.007	0.258599	0.233025	1.10975	0.267108	0.421317	11342	RNF13	9.14107	9.35818	Upregulated	DM_D_PvsEM
ENSG00000128203	32.0429	0.639822	0.57647	1.1099	0.267044	0.421317	57168	ASPHD2	6.70991	6.93313	Upregulated	DM_D_PvsEM
ENSG00000204580	8006.56	0.246308	0.22195	1.10975	0.267108	0.421317	780	DDR1	12.8429	13.0858	Upregulated	DM_D_PvsEM
ENSG00000228797	7.11507	-1.26747	1.14206	-1.10981	0.267081	0.421317			6.34215	6.14916	Downregulated	DM_D_PvsEM
ENSG00000117479	422.264	-0.338538	0.30515	-1.10942	0.267251	0.421505	10560	SLC19A2	9.14631	8.86866	Downregulated	DM_D_PvsEM
ENSG00000121892	2027.23	0.258365	0.232968	1.10901	0.267425	0.421741	23244	PDS5A	10.9254	11.1714	Upregulated	DM_D_PvsEM
ENSG00000069248	585.827	-0.26016	0.234629	-1.10882	0.267509	0.421837	55746	NUP133	9.53325	9.31053	Downregulated	DM_D_PvsEM
ENSG00000176422	216.867	0.341725	0.308271	1.10852	0.267636	0.421965	283377	SPRYD4	8.14225	8.39066	Upregulated	DM_D_PvsEM
ENSG00000196110	18.1078	-0.855061	0.771393	-1.10846	0.267662	0.421965	374879	ZNF699	6.66458	6.43772	Downregulated	DM_D_PvsEM
ENSG00000229409	1.10297	3.75967	3.39178	1.10846	0.267661	0.421965			5.74665	6.03613	Upregulated	DM_D_PvsEM
ENSG00000196167	128.579	0.375179	0.33858	1.10809	0.267821	0.422178	399948	COLCA1	7.66479	7.89273	Upregulated	DM_D_PvsEM
ENSG00000270681	14.3099	-1.07733	0.972707	-1.10756	0.268053	0.422507			6.55529	6.32198	Downregulated	DM_D_PvsEM
ENSG00000062716	3644.69	-0.236406	0.21347	-1.10744	0.268102	0.422508	81671	VMP1	11.9668	11.7368	Downregulated	DM_D_PvsEM
ENSG00000122783	133.262	0.376737	0.340203	1.10739	0.268126	0.422508	78996	CYREN	7.70846	7.94054	Upregulated	DM_D_PvsEM
ENSG00000145730	3379.62	-0.427098	0.38566	-1.10745	0.268102	0.422508	5066	PAM	11.8101	11.4235	Downregulated	DM_D_PvsEM
ENSG00000105849	223.16	-0.356523	0.321996	-1.10723	0.268195	0.422569	221830	POLR1F	8.43242	8.17272	Downregulated	DM_D_PvsEM
ENSG00000187595	32.9153	0.725773	0.655509	1.10719	0.268212	0.422569	201181	ZNF385C	6.63127	6.91992	Upregulated	DM_D_PvsEM
ENSG00000091164	1153.73	-0.24128	0.21795	-1.10704	0.268275	0.422631	9352	TXNL1	10.3957	10.1737	Downregulated	DM_D_PvsEM
ENSG00000254531	106.525	-0.426588	0.385462	-1.10669	0.268427	0.422832	90024	FLJ20021	7.7444	7.50013	Downregulated	DM_D_PvsEM
ENSG00000241043	9.21878	1.23077	1.11228	1.10652	0.2685	0.42291			6.20315	6.42431	Upregulated	DM_D_PvsEM
ENSG00000165804	1402.05	0.242486	0.219204	1.10621	0.268635	0.423085	51222	ZNF219	10.4208	10.6472	Upregulated	DM_D_PvsEM
ENSG00000109255	7.1784	-1.83664	1.66075	-1.10591	0.268766	0.423216	10874	NMU	6.25467	5.94984	Downregulated	DM_D_PvsEM
ENSG00000150961	2576.27	-0.368367	0.333076	-1.10596	0.268746	0.423216	9871	SEC24D	11.4831	11.1189	Downregulated	DM_D_PvsEM
ENSG00000003137	477.482	0.291187	0.263365	1.10564	0.268882	0.423349	56603	CYP26B1	9.03706	9.28138	Upregulated	DM_D_PvsEM
ENSG00000168917	8.02481	-1.14983	1.04001	-1.1056	0.268898	0.423349	80723	SLC35G2	6.3867	6.17994	Downregulated	DM_D_PvsEM
ENSG00000153207	823.704	-0.284719	0.257542	-1.10553	0.268932	0.423365	25909	AHCTF1	9.97142	9.71811	Downregulated	DM_D_PvsEM
ENSG00000153982	81.5682	-0.457613	0.414021	-1.10529	0.269034	0.423488	284161	GDPD1	7.53343	7.29752	Downregulated	DM_D_PvsEM
ENSG00000259032	20.7848	-0.765936	0.693193	-1.10494	0.269186	0.423689			6.72859	6.50776	Downregulated	DM_D_PvsEM
ENSG00000180376	121.56	0.385384	0.348923	1.10449	0.269379	0.423955	285331	CCDC66	7.61114	7.82715	Upregulated	DM_D_PvsEM
ENSG00000168385	4183.54	-0.226491	0.205135	-1.10411	0.269546	0.424152	4735	SEPTIN2	12.1706	11.9497	Downregulated	DM_D_PvsEM
ENSG00000256053	68.3804	-0.460316	0.416917	-1.1041	0.269552	0.424152	84334	COA8	7.39955	7.17869	Downregulated	DM_D_PvsEM
ENSG00000005189	41.6237	-0.717738	0.650129	-1.10399	0.269596	0.424184	81691	REXO5	7.04368	6.82033	Downregulated	DM_D_PvsEM
ENSG00000087206	214.939	-0.304854	0.276262	-1.1035	0.269812	0.424486	51720	UIMC1	8.39278	8.17803	Downregulated	DM_D_PvsEM
ENSG00000267454	6.67866	1.50626	1.36521	1.10332	0.26989	0.424571	386758	ZNF582-DT	6.08971	6.3229	Upregulated	DM_D_PvsEM
ENSG00000204150	15.3428	0.915781	0.830485	1.10271	0.270155	0.42495			6.3854	6.5899	Upregulated	DM_D_PvsEM
ENSG00000224892	10.0402	1.11126	1.00789	1.10256	0.270217	0.42501	220433	RPS4XP16	6.24084	6.45184	Upregulated	DM_D_PvsEM
ENSG00000104765	1881.76	-0.33503	0.303968	-1.10219	0.27038	0.425041	665	BNIP3L	10.9087	10.6097	Downregulated	DM_D_PvsEM
ENSG00000104825	504.047	0.310007	0.281234	1.10231	0.270327	0.425041	4793	NFKBIB	9.09361	9.34814	Upregulated	DM_D_PvsEM
ENSG00000167978	45277.6	-0.206924	0.187722	-1.10229	0.270338	0.425041	23524	SRRM2	15.5633	15.3569	Downregulated	DM_D_PvsEM
ENSG00000177700	878.049	0.288917	0.262124	1.10221	0.270368	0.425041	5441	POLR2L	9.72758	9.98293	Upregulated	DM_D_PvsEM
ENSG00000198055	511.955	-0.274874	0.249367	-1.10229	0.270336	0.425041	2870	GRK6	9.36709	9.13542	Downregulated	DM_D_PvsEM
ENSG00000213366	560.492	-0.349126	0.316699	-1.10239	0.270292	0.425041	2946	GSTM2	9.47957	9.18671	Downregulated	DM_D_PvsEM
ENSG00000110200	57.5265	-0.483281	0.438557	-1.10198	0.27047	0.425145	25906	ANAPC15	7.28227	7.06332	Downregulated	DM_D_PvsEM
ENSG00000042753	1000.73	-0.251069	0.22785	-1.1019	0.270504	0.42516	1175	AP2S1	10.2172	9.98953	Downregulated	DM_D_PvsEM
ENSG00000175104	504.975	0.267163	0.242489	1.10176	0.270568	0.425222	7189	TRAF6	9.09766	9.31671	Upregulated	DM_D_PvsEM
ENSG00000206685	1.79664	3.75835	3.41145	1.10169	0.270598	0.425232	106480646	RNU6-1189P	5.74665	6.0462	Upregulated	DM_D_PvsEM
ENSG00000180155	50.9908	0.65694	0.596345	1.10161	0.270631	0.425246	66004	LYNX1	6.82112	7.13682	Upregulated	DM_D_PvsEM
ENSG00000169247	37.1122	-0.622246	0.56491	-1.1015	0.270681	0.425288	79628	SH3TC2	6.98674	6.77216	Downregulated	DM_D_PvsEM
ENSG00000032219	537.486	0.28596	0.259659	1.10129	0.270771	0.425391	5926	ARID4A	9.18665	9.42904	Upregulated	DM_D_PvsEM
ENSG00000096696	11824.8	-0.290087	0.263481	-1.10098	0.270905	0.425498	1832	DSP	13.6509	13.3629	Downregulated	DM_D_PvsEM
ENSG00000118557	27.9646	-0.653586	0.593637	-1.10099	0.270903	0.425498	83449	PMFBP1	6.86491	6.64352	Downregulated	DM_D_PvsEM
ENSG00000130340	1600.47	0.272498	0.247508	1.10097	0.270911	0.425498	51429	SNX9	10.5605	10.8189	Upregulated	DM_D_PvsEM
ENSG00000257815	17.6505	0.821127	0.746008	1.10069	0.271029	0.425646	101928062	PRANCR	6.42419	6.65368	Upregulated	DM_D_PvsEM
ENSG00000111879	94.8267	0.642451	0.584262	1.09959	0.27151	0.426325	79632	FAM184A	7.3344	7.63933	Upregulated	DM_D_PvsEM
ENSG00000228492	16.1903	1.03708	0.943113	1.09964	0.271489	0.426325			6.36724	6.61388	Upregulated	DM_D_PvsEM
ENSG00000196151	81.4972	0.423796	0.38546	1.09946	0.271569	0.42638	151525	WDSUB1	7.30682	7.52346	Upregulated	DM_D_PvsEM
ENSG00000131236	4634.58	0.212739	0.193514	1.09934	0.271619	0.42642	10487	CAP1	12.0955	12.3034	Upregulated	DM_D_PvsEM
ENSG00000165194	8.43489	1.19368	1.08646	1.09869	0.271902	0.426827	57526	PCDH19	6.1827	6.37916	Upregulated	DM_D_PvsEM
ENSG00000130147	1566.39	-0.22754	0.207142	-1.09847	0.271998	0.426933	23677	SH3BP4	10.7925	10.5796	Downregulated	DM_D_PvsEM
ENSG00000215193	1137.61	0.265853	0.24203	1.09843	0.272017	0.426933	55670	PEX26	10.1471	10.3907	Upregulated	DM_D_PvsEM
ENSG00000141540	82.7588	-0.646172	0.588358	-1.09826	0.272089	0.427008	94015	TTYH2	7.52584	7.14145	Downregulated	DM_D_PvsEM
ENSG00000185324	2730.58	0.235979	0.214893	1.09812	0.272151	0.427067	8558	CDK10	11.3494	11.5764	Upregulated	DM_D_PvsEM
ENSG00000231503	17.9031	-0.768981	0.700314	-1.09805	0.272182	0.427078			6.66448	6.45518	Downregulated	DM_D_PvsEM
ENSG00000234614	13.3969	-0.888456	0.80928	-1.09784	0.272276	0.427188			6.54777	6.34139	Downregulated	DM_D_PvsEM
ENSG00000152492	639.99	0.277272	0.252656	1.09743	0.272455	0.42743	152137	CCDC50	9.39754	9.63911	Upregulated	DM_D_PvsEM
ENSG00000164049	8.41496	1.18649	1.08135	1.09723	0.272542	0.427503	285231	FBXW12	6.15637	6.36523	Upregulated	DM_D_PvsEM
ENSG00000234498	8.93687	-1.12581	1.02607	-1.09721	0.272549	0.427503	387841	RPL13AP20	6.41657	6.19791	Downregulated	DM_D_PvsEM
ENSG00000129968	1427.77	0.256132	0.233454	1.09714	0.27258	0.427506	81926	ABHD17A	10.4519	10.6901	Upregulated	DM_D_PvsEM
ENSG00000132591	756.955	-0.241	0.219671	-1.0971	0.2726	0.427506	26284	ERAL1	9.84597	9.63337	Downregulated	DM_D_PvsEM
ENSG00000144357	759.79	0.25843	0.235612	1.09685	0.272709	0.427639	130507	UBR3	9.63272	9.85984	Upregulated	DM_D_PvsEM
ENSG00000141622	4.60622	-1.72138	1.56961	-1.09669	0.272776	0.427707	494470	RNF165	6.19495	5.96398	Downregulated	DM_D_PvsEM
ENSG00000146409	754.301	0.299993	0.273601	1.09646	0.272877	0.427828	116843	SLC18B1	9.55592	9.82245	Upregulated	DM_D_PvsEM
ENSG00000158321	1175.9	0.387517	0.353488	1.09627	0.272962	0.427873	26053	AUTS2	10.0611	10.4206	Upregulated	DM_D_PvsEM
ENSG00000171121	30.7413	0.701245	0.639721	1.09617	0.273003	0.427873	27094	KCNMB3	6.6766	6.905	Upregulated	DM_D_PvsEM
ENSG00000260136	9.67856	1.04516	0.953417	1.09622	0.27298	0.427873			6.22519	6.44078	Upregulated	DM_D_PvsEM
ENSG00000261533	2.2019	-2.25492	2.05689	-1.09628	0.272958	0.427873			6.1099	5.90173	Downregulated	DM_D_PvsEM
ENSG00000196655	242.004	0.312322	0.28498	1.09594	0.273105	0.427995	51399	TRAPPC4	8.29023	8.51379	Upregulated	DM_D_PvsEM
ENSG00000261338	10.6126	1.04554	0.954109	1.09583	0.273152	0.428032			6.25542	6.47329	Upregulated	DM_D_PvsEM
ENSG00000229645	30.9181	0.749631	0.684229	1.09559	0.27326	0.428164			6.65482	6.92102	Upregulated	DM_D_PvsEM
ENSG00000099954	260.391	-0.449838	0.410935	-1.09467	0.273662	0.428755	27443	CECR2	8.55203	8.2086	Downregulated	DM_D_PvsEM
ENSG00000150977	17.0409	-0.833961	0.761896	-1.09459	0.273698	0.428773	196383	RILPL2	6.60719	6.40136	Downregulated	DM_D_PvsEM
ENSG00000254554	7.6163	-1.21246	1.10827	-1.09402	0.273948	0.429127			6.36708	6.16857	Downregulated	DM_D_PvsEM
ENSG00000102024	1306.66	-0.252408	0.230739	-1.09391	0.273994	0.429161	5358	PLS3	10.5661	10.3319	Downregulated	DM_D_PvsEM
ENSG00000185085	345.186	0.411682	0.376379	1.09379	0.274045	0.429203	80789	INTS5	8.60275	8.90329	Upregulated	DM_D_PvsEM
ENSG00000136274	15.651	-1.02159	0.934166	-1.09359	0.274135	0.429306	23148	NACAD	6.61257	6.35877	Downregulated	DM_D_PvsEM
ENSG00000010244	3360.8	-0.228015	0.208555	-1.09331	0.27426	0.429464	7756	ZNF207	11.8558	11.6345	Downregulated	DM_D_PvsEM
ENSG00000066923	135.542	0.4143	0.379023	1.09307	0.274362	0.429528	10734	STAG3	7.70602	7.95945	Upregulated	DM_D_PvsEM
ENSG00000125703	57.2656	-0.519349	0.475096	-1.09315	0.27433	0.429528	84938	ATG4C	7.28276	7.04677	Downregulated	DM_D_PvsEM
ENSG00000153487	386.706	-0.26099	0.238773	-1.09305	0.274373	0.429528	3621	ING1	9.00894	8.80131	Downregulated	DM_D_PvsEM
ENSG00000224997	10.0663	1.08736	0.994918	1.09292	0.274429	0.429577			6.2204	6.41952	Upregulated	DM_D_PvsEM
ENSG00000100711	402.43	0.270282	0.247345	1.09273	0.274511	0.429668	79038	ZFYVE21	8.84672	9.06562	Upregulated	DM_D_PvsEM
ENSG00000150756	78.2467	0.456295	0.417607	1.09264	0.274551	0.429691	134145	ATPSCKMT	7.25989	7.47614	Upregulated	DM_D_PvsEM
ENSG00000174483	13.7899	-0.883924	0.809124	-1.09245	0.274637	0.429789	582	BBS1	6.55218	6.35	Downregulated	DM_D_PvsEM
ENSG00000064012	432.144	-0.277652	0.254176	-1.09236	0.274674	0.429808	841	CASP8	9.13915	8.90964	Downregulated	DM_D_PvsEM
ENSG00000111707	900.175	-0.249963	0.229029	-1.0914	0.275097	0.430433	64426	SUDS3	10.0763	9.85248	Downregulated	DM_D_PvsEM
ENSG00000111679	646.814	0.264385	0.24237	1.09083	0.275346	0.430746	5777	PTPN6	9.42816	9.65596	Upregulated	DM_D_PvsEM
ENSG00000132561	35.0006	0.680416	0.623728	1.09089	0.275323	0.430746	4147	MATN2	6.72817	6.91455	Upregulated	DM_D_PvsEM
ENSG00000128602	222.882	0.408435	0.374493	1.09064	0.275433	0.430845	6608	SMO	8.14925	8.41962	Upregulated	DM_D_PvsEM
ENSG00000123395	105.665	0.374156	0.343131	1.09042	0.27553	0.430957	60673	ATG101	7.5172	7.73254	Upregulated	DM_D_PvsEM
ENSG00000065833	916.24	-0.41033	0.376524	-1.08978	0.275808	0.431355	4199	ME1	10.118	9.74288	Downregulated	DM_D_PvsEM
ENSG00000184616	9.70139	1.13826	1.04455	1.08971	0.275841	0.431368			6.21973	6.41663	Upregulated	DM_D_PvsEM
ENSG00000131378	13.8472	0.986992	0.905903	1.08951	0.275928	0.431429	23180	RFTN1	6.34437	6.53769	Upregulated	DM_D_PvsEM
ENSG00000135953	762.472	0.256091	0.235051	1.08951	0.275928	0.431429	84804	MFSD9	9.62248	9.84564	Upregulated	DM_D_PvsEM
ENSG00000164031	546.032	0.260386	0.239028	1.08935	0.275999	0.431501	79982	DNAJB14	9.21957	9.43791	Upregulated	DM_D_PvsEM
ENSG00000173653	364.61	0.263482	0.241942	1.08903	0.276141	0.431684	9986	RCE1	8.7535	8.96197	Upregulated	DM_D_PvsEM
ENSG00000179119	536.054	-0.26219	0.240824	-1.08872	0.276278	0.431861	144108	SPTY2D1	9.4238	9.20218	Downregulated	DM_D_PvsEM
ENSG00000136770	753.43	0.269435	0.247503	1.08861	0.276325	0.431897	64215	DNAJC1	9.60895	9.84533	Upregulated	DM_D_PvsEM
ENSG00000147475	1928.48	0.217436	0.199782	1.08837	0.276434	0.432029	11160	ERLIN2	10.8821	11.0883	Upregulated	DM_D_PvsEM
ENSG00000102781	13.5437	1.07017	0.983596	1.08802	0.276585	0.432227	84056	KATNAL1	6.31519	6.54643	Upregulated	DM_D_PvsEM
ENSG00000153406	578.215	-0.2822	0.259473	-1.08759	0.276777	0.43245	57407	NMRAL1	9.51021	9.26997	Downregulated	DM_D_PvsEM
ENSG00000261971	230.536	0.291206	0.267752	1.08759	0.276775	0.43245			8.24388	8.45218	Upregulated	DM_D_PvsEM
ENSG00000125814	170.972	-0.338915	0.311687	-1.08735	0.276881	0.432529	63908	NAPB	8.16873	7.94315	Downregulated	DM_D_PvsEM
ENSG00000188931	139.105	-0.38206	0.351354	-1.08739	0.276864	0.432529	257177	CFAP126	7.95719	7.70797	Downregulated	DM_D_PvsEM
ENSG00000239415	20.4323	-0.75938	0.698404	-1.08731	0.276901	0.432529			6.7013	6.49679	Downregulated	DM_D_PvsEM
ENSG00000273002	36.6143	-0.652306	0.600225	-1.08677	0.277139	0.432863	107985209	ARHGEF2-AS2	6.98886	6.76745	Downregulated	DM_D_PvsEM
ENSG00000120709	1053.76	-0.228396	0.210275	-1.08618	0.277401	0.433164	51307	FAM53C	10.2756	10.0678	Downregulated	DM_D_PvsEM
ENSG00000160055	189.036	-0.345386	0.317957	-1.08627	0.277361	0.433164	56063	TMEM234	8.26939	8.03313	Downregulated	DM_D_PvsEM
ENSG00000225485	311.48	0.297305	0.273719	1.08617	0.277405	0.433164			8.54777	8.77301	Upregulated	DM_D_PvsEM
ENSG00000167106	2545.07	0.330133	0.304168	1.08536	0.277761	0.433681	399665	FAM102A	11.1812	11.5006	Upregulated	DM_D_PvsEM
ENSG00000213713	61.1761	0.465498	0.429004	1.08507	0.277892	0.433848			7.09848	7.3188	Upregulated	DM_D_PvsEM
ENSG00000184857	78.8425	-0.427465	0.394015	-1.0849	0.277967	0.433927	25880	TMEM186	7.49844	7.27314	Downregulated	DM_D_PvsEM
ENSG00000004139	47.8012	0.49957	0.460518	1.0848	0.278011	0.433957	23098	SARM1	6.94926	7.16156	Upregulated	DM_D_PvsEM
ENSG00000184007	3443.93	0.211018	0.194542	1.08469	0.27806	0.433957	8073	PTP4A2	11.68	11.8847	Upregulated	DM_D_PvsEM
ENSG00000204264	319.509	0.404559	0.372973	1.08469	0.27806	0.433957	5696	PSMB8	8.52692	8.82482	Upregulated	DM_D_PvsEM
ENSG00000174840	528.063	0.252309	0.232668	1.08442	0.27818	0.434106	201626	PDE12	9.18779	9.40015	Upregulated	DM_D_PvsEM
ENSG00000004534	1554.97	-0.277795	0.256259	-1.08404	0.278347	0.434329	10180	RBM6	10.7937	10.5369	Downregulated	DM_D_PvsEM
ENSG00000121075	4.93776	1.82714	1.68735	1.08284	0.278879	0.435094	9496	TBX4	6.02975	6.22137	Upregulated	DM_D_PvsEM
ENSG00000179314	216.925	-0.599579	0.553734	-1.08279	0.2789	0.435094	23302	WSCD1	8.38398	7.95436	Downregulated	DM_D_PvsEM
ENSG00000224331	2.84201	2.0555	1.89838	1.08277	0.278911	0.435094			5.91021	6.13023	Upregulated	DM_D_PvsEM
ENSG00000159388	1828.56	-0.242258	0.223778	-1.08258	0.278994	0.435186	7832	BTG2	11.0116	10.7825	Downregulated	DM_D_PvsEM
ENSG00000099341	2850.41	-0.222466	0.205511	-1.08251	0.279028	0.4352	5714	PSMD8	11.6261	11.4113	Downregulated	DM_D_PvsEM
ENSG00000169752	67.6815	-0.438998	0.405678	-1.08213	0.279193	0.435419	145957	NRG4	7.39005	7.1748	Downregulated	DM_D_PvsEM
ENSG00000196792	428.943	0.262742	0.242925	1.08157	0.279442	0.435769	29966	STRN3	8.93848	9.15161	Upregulated	DM_D_PvsEM
ENSG00000143278	1.11258	3.67711	3.40039	1.08138	0.279528	0.435865	2165	F13B	5.74665	6.03085	Upregulated	DM_D_PvsEM
ENSG00000132275	258.833	-0.295525	0.273339	-1.08117	0.279622	0.435973	23378	RRP8	8.58427	8.36723	Downregulated	DM_D_PvsEM
ENSG00000164144	620.364	-0.245278	0.226882	-1.08108	0.279662	0.435998	27236	ARFIP1	9.60023	9.38892	Downregulated	DM_D_PvsEM
ENSG00000076984	1293.97	-0.222794	0.206096	-1.08102	0.279688	0.435999	5609	MAP2K7	10.5492	10.3428	Downregulated	DM_D_PvsEM
ENSG00000105427	135.048	-0.486263	0.449908	-1.08081	0.279783	0.43611	84518	CNFN	7.95801	7.65605	Downregulated	DM_D_PvsEM
ENSG00000072501	1237.31	-0.287956	0.266483	-1.08058	0.279883	0.436227	8243	SMC1A	10.4749	10.2059	Downregulated	DM_D_PvsEM
ENSG00000033178	679.279	-0.27156	0.251431	-1.08006	0.280115	0.436512	55236	UBA6	9.7163	9.47852	Downregulated	DM_D_PvsEM
ENSG00000237945	71.8886	-0.449735	0.416384	-1.0801	0.280099	0.436512	100506334	LINC00649	7.42856	7.21208	Downregulated	DM_D_PvsEM
ENSG00000131471	23.2437	-0.712713	0.660208	-1.07953	0.280352	0.436843	8639	AOC3	6.72075	6.52876	Downregulated	DM_D_PvsEM
ENSG00000095261	620.459	0.240682	0.222968	1.07945	0.280388	0.43686	5711	PSMD5	9.3902	9.59715	Upregulated	DM_D_PvsEM
ENSG00000173486	1187.59	-0.225858	0.209253	-1.07935	0.28043	0.436888	2286	FKBP2	10.4337	10.2257	Downregulated	DM_D_PvsEM
ENSG00000127957	73.7241	-0.423057	0.392062	-1.07906	0.280562	0.437055	5387	PMS2P3	7.43866	7.22453	Downregulated	DM_D_PvsEM
ENSG00000133863	3.7398	-2.21663	2.05466	-1.07883	0.280663	0.437135	56154	TEX15	6.11112	5.87078	Downregulated	DM_D_PvsEM
ENSG00000164167	96.6703	-0.376762	0.349226	-1.07885	0.280655	0.437135	11157	LSM6	7.65905	7.44986	Downregulated	DM_D_PvsEM
ENSG00000110696	883.868	-0.23329	0.216436	-1.07787	0.281092	0.437765	10944	C11orf58	10.0465	9.83707	Downregulated	DM_D_PvsEM
ENSG00000111012	19.5703	-0.826907	0.767392	-1.07756	0.281232	0.437849	1594	CYP27B1	6.69874	6.46857	Downregulated	DM_D_PvsEM
ENSG00000162542	315.504	-0.315177	0.2925	-1.07753	0.281245	0.437849	255104	TMCO4	8.80475	8.56602	Downregulated	DM_D_PvsEM
ENSG00000175707	725.038	0.263761	0.244772	1.07758	0.281222	0.437849	126695	KDF1	9.5686	9.79874	Upregulated	DM_D_PvsEM
ENSG00000176102	386.291	-0.267665	0.24838	-1.07764	0.281194	0.437849	1479	CSTF3	9.02578	8.81302	Downregulated	DM_D_PvsEM
ENSG00000185973	234.366	-0.302992	0.281226	-1.0774	0.281302	0.4379	55217	TMLHE	8.47378	8.25821	Downregulated	DM_D_PvsEM
ENSG00000012171	2473.01	-0.295539	0.274479	-1.07673	0.281601	0.438287	7869	SEMA3B	11.2096	10.9417	Downregulated	DM_D_PvsEM
ENSG00000014257	27.1249	-0.713895	0.663011	-1.07675	0.281593	0.438287	55	ACP3	6.81289	6.56557	Downregulated	DM_D_PvsEM
ENSG00000169122	72.2224	0.527614	0.490121	1.0765	0.281705	0.438411	90362	FAM110B	7.17653	7.39879	Upregulated	DM_D_PvsEM
ENSG00000215630	6.49619	1.30155	1.20915	1.07642	0.28174	0.438428	118126072	GUSBP9	6.1298	6.32198	Upregulated	DM_D_PvsEM
ENSG00000200127	12.067	-1.03174	0.958657	-1.07624	0.281821	0.438515			6.51477	6.27764	Downregulated	DM_D_PvsEM
ENSG00000186073	110.55	-0.395014	0.367115	-1.076	0.281929	0.438644	84529	CDIN1	7.75663	7.53921	Downregulated	DM_D_PvsEM
ENSG00000132953	373.687	-0.300434	0.279243	-1.07589	0.281978	0.438681	64328	XPO4	8.98076	8.74126	Downregulated	DM_D_PvsEM
ENSG00000135740	31.5913	-0.596737	0.554879	-1.07544	0.282179	0.438956	6553	SLC9A5	6.91384	6.7036	Downregulated	DM_D_PvsEM
ENSG00000155980	3.40321	1.86425	1.73357	1.07538	0.282204	0.438956	3798	KIF5A	5.97197	6.16574	Upregulated	DM_D_PvsEM
ENSG00000111731	829.026	0.232134	0.215902	1.07518	0.282293	0.439057	9847	C2CD5	9.75711	9.96401	Upregulated	DM_D_PvsEM
ENSG00000271109	6.95721	-1.45341	1.35196	-1.07504	0.282356	0.439116			6.3229	6.1034	Downregulated	DM_D_PvsEM
ENSG00000105287	1374.11	0.244991	0.227902	1.07498	0.282383	0.439119	25865	PRKD2	10.4041	10.632	Upregulated	DM_D_PvsEM
ENSG00000113648	2726.63	0.215569	0.200556	1.07486	0.282439	0.439167	9555	MACROH2A1	11.3471	11.5543	Upregulated	DM_D_PvsEM
ENSG00000065491	269.828	-0.281068	0.261533	-1.0747	0.282511	0.439241	55633	TBC1D22B	8.62642	8.41801	Downregulated	DM_D_PvsEM
ENSG00000001036	2354.54	0.282993	0.263345	1.07461	0.28255	0.439263	2519	FUCA2	11.1115	11.3821	Upregulated	DM_D_PvsEM
ENSG00000228686	3.64187	-1.67387	1.55864	-1.07393	0.282855	0.43966			6.19243	5.98922	Downregulated	DM_D_PvsEM
ENSG00000267481	10.5791	0.98462	0.916827	1.07394	0.282848	0.43966			6.26778	6.46727	Upregulated	DM_D_PvsEM
ENSG00000154620	7.52047	-1.39709	1.30108	-1.07379	0.282915	0.439715	9087	TMSB4Y	6.29126	6.07075	Downregulated	DM_D_PvsEM
ENSG00000222937	10.265	-1.083	1.00884	-1.0735	0.283046	0.43988	109617013	SNORD63B	6.45255	6.21059	Downregulated	DM_D_PvsEM
ENSG00000226812	25.1819	0.76931	0.716713	1.07339	0.283098	0.439922			6.58245	6.79787	Upregulated	DM_D_PvsEM
ENSG00000110048	1596.28	-0.245984	0.229211	-1.07317	0.283193	0.439993	5007	OSBP	10.8398	10.6088	Downregulated	DM_D_PvsEM
ENSG00000166333	27.8606	-0.714254	0.665521	-1.07322	0.28317	0.439993	3611	ILK	6.86341	6.61515	Downregulated	DM_D_PvsEM
ENSG00000221909	93.1937	0.446896	0.416561	1.07282	0.28335	0.440199	221786	FAM200A	7.39554	7.6296	Upregulated	DM_D_PvsEM
ENSG00000103245	376.466	-0.311297	0.290362	-1.0721	0.283676	0.440667	64428	CIAO3	9.00781	8.7588	Downregulated	DM_D_PvsEM
ENSG00000223442	5.37762	-1.30996	1.22248	-1.07155	0.283921	0.441008	101927761	TH2LCRR	6.27965	6.08842	Downregulated	DM_D_PvsEM
ENSG00000268166	4.62343	1.68955	1.57696	1.0714	0.283991	0.441078			6.01136	6.24373	Upregulated	DM_D_PvsEM
ENSG00000180902	780.831	0.228799	0.213567	1.07132	0.284024	0.44109	728294	D2HGDH	9.68066	9.88313	Upregulated	DM_D_PvsEM
ENSG00000182326	20.2823	-0.825142	0.770268	-1.07124	0.284061	0.441109	716	C1S	6.69673	6.45487	Downregulated	DM_D_PvsEM
ENSG00000167191	1133.8	0.336068	0.313756	1.07111	0.28412	0.441162	51704	GPRC5B	10.0215	10.3112	Upregulated	DM_D_PvsEM
ENSG00000105369	9.14285	-1.05837	0.988447	-1.07074	0.284288	0.441307	973	CD79A	6.41744	6.20482	Downregulated	DM_D_PvsEM
ENSG00000118804	109.88	0.515961	0.481853	1.07079	0.284266	0.441307	8987	STBD1	7.45409	7.77269	Upregulated	DM_D_PvsEM
ENSG00000187720	70.9546	0.468574	0.437617	1.07074	0.284287	0.441307	79875	THSD4	7.17698	7.37841	Upregulated	DM_D_PvsEM
ENSG00000174943	565.004	-0.27444	0.256395	-1.07038	0.284449	0.441518	253980	KCTD13	9.48027	9.2499	Downregulated	DM_D_PvsEM
ENSG00000100418	1170.82	-0.250173	0.233756	-1.07023	0.284514	0.441542	27351	DESI1	10.4236	10.194	Downregulated	DM_D_PvsEM
ENSG00000212670	20.3712	-0.715206	0.668255	-1.07026	0.284503	0.441542			6.71273	6.50266	Downregulated	DM_D_PvsEM
ENSG00000272992	10.9422	1.00292	0.937267	1.07005	0.284598	0.441634			6.26445	6.46644	Upregulated	DM_D_PvsEM
ENSG00000119684	321.414	-0.340134	0.317933	-1.06983	0.284696	0.44167	27030	MLH3	8.8329	8.57187	Downregulated	DM_D_PvsEM
ENSG00000188981	14.7274	-0.862778	0.80645	-1.06985	0.284689	0.44167	345222	MSANTD1	6.57868	6.37392	Downregulated	DM_D_PvsEM
ENSG00000197847	23.9993	0.759753	0.710117	1.0699	0.284665	0.44167	440044	SLC22A20P	6.54954	6.79209	Upregulated	DM_D_PvsEM
ENSG00000272787	8.28021	1.11369	1.04151	1.0693	0.284933	0.441998			6.17438	6.38802	Upregulated	DM_D_PvsEM
ENSG00000054523	1102.1	-0.247447	0.231489	-1.06894	0.285098	0.442216	23095	KIF1B	10.3409	10.1154	Downregulated	DM_D_PvsEM
ENSG00000197965	1871.9	0.25118	0.23504	1.06867	0.285219	0.442365	9019	MPZL1	10.8164	11.053	Upregulated	DM_D_PvsEM
ENSG00000102890	788.87	0.249279	0.233331	1.06835	0.285363	0.44255	79767	ELMO3	9.67582	9.89432	Upregulated	DM_D_PvsEM
ENSG00000259246	1.70994	3.70449	3.46976	1.06765	0.285678	0.443			5.74665	6.04276	Upregulated	DM_D_PvsEM
ENSG00000127952	538.804	0.263717	0.247022	1.06759	0.285707	0.443006	51657	STYXL1	9.16741	9.38553	Upregulated	DM_D_PvsEM
ENSG00000018280	19.7832	0.738987	0.692498	1.06713	0.285912	0.443285	6556	SLC11A1	6.46817	6.68551	Upregulated	DM_D_PvsEM
ENSG00000166348	1706.69	0.299135	0.280444	1.06665	0.286131	0.443585	159195	USP54	10.6622	10.9413	Upregulated	DM_D_PvsEM
ENSG00000091140	806.722	0.243671	0.228468	1.06654	0.286178	0.443619	1738	DLD	9.71443	9.93125	Upregulated	DM_D_PvsEM
ENSG00000272072	10.5718	-1.01773	0.954337	-1.06642	0.286233	0.443666			6.46996	6.24741	Downregulated	DM_D_PvsEM
ENSG00000103319	742.641	0.28943	0.271495	1.06606	0.286396	0.44388	29904	EEF2K	9.57893	9.83567	Upregulated	DM_D_PvsEM
ENSG00000109171	1011.5	0.236589	0.221952	1.06595	0.286447	0.44392	57606	SLAIN2	10.0056	10.2194	Upregulated	DM_D_PvsEM
ENSG00000156050	36.8839	0.559493	0.524972	1.06576	0.286534	0.444016	145483	FAM161B	6.79335	7.00819	Upregulated	DM_D_PvsEM
ENSG00000122257	1516.95	0.296586	0.27835	1.06552	0.286642	0.444145	5930	RBBP6	10.5032	10.7806	Upregulated	DM_D_PvsEM
ENSG00000143774	1579.57	0.272382	0.255663	1.0654	0.286697	0.444153	2987	GUK1	10.5633	10.8193	Upregulated	DM_D_PvsEM
ENSG00000173083	46.1997	-0.538006	0.504968	-1.06543	0.286683	0.444153	10855	HPSE	7.108	6.87419	Downregulated	DM_D_PvsEM
ENSG00000170113	482.691	-0.28387	0.266479	-1.06526	0.286756	0.444162	123606	NIPA1	9.28898	9.04955	Downregulated	DM_D_PvsEM
ENSG00000245080	1.1175	3.61995	3.39833	1.06522	0.286778	0.444162	105375650	MIR3150BHG	5.74665	6.02762	Upregulated	DM_D_PvsEM
ENSG00000256518	1.1175	3.61995	3.39833	1.06522	0.286778	0.444162			5.74665	6.02762	Upregulated	DM_D_PvsEM
ENSG00000129749	23.0373	0.681164	0.639778	1.06469	0.287017	0.444474	57053	CHRNA10	6.54707	6.74698	Upregulated	DM_D_PvsEM
ENSG00000180855	40.5532	-0.551586	0.518086	-1.06466	0.28703	0.444474	10224	ZNF443	7.06442	6.84474	Downregulated	DM_D_PvsEM
ENSG00000270049	6.4205	-1.25152	1.17588	-1.06433	0.287181	0.444669	101927837	ATP6V0D1-DT	6.30896	6.12088	Downregulated	DM_D_PvsEM
ENSG00000087470	903.318	-0.248583	0.233716	-1.06361	0.287506	0.445099	10059	DNM1L	10.0719	9.8502	Downregulated	DM_D_PvsEM
ENSG00000114988	369.579	0.316429	0.297536	1.0635	0.287557	0.445099	81562	LMAN2L	8.73615	8.98649	Upregulated	DM_D_PvsEM
ENSG00000130733	1907.94	-0.28175	0.264927	-1.0635	0.287555	0.445099	78992	YIPF2	11.0853	10.8159	Downregulated	DM_D_PvsEM
ENSG00000197991	3.11142	2.45791	2.31117	1.06349	0.287559	0.445099			5.85233	6.10372	Upregulated	DM_D_PvsEM
ENSG00000137185	93.368	-0.428462	0.402933	-1.06336	0.287619	0.445115	7746	ZSCAN9	7.63302	7.40564	Downregulated	DM_D_PvsEM
ENSG00000179397	7.52461	1.15847	1.08944	1.06337	0.287614	0.445115	257044	CATSPERE	6.17094	6.36034	Upregulated	DM_D_PvsEM
ENSG00000215187	9.54831	-1.04248	0.980465	-1.06325	0.28767	0.445154	730112	FAM166B	6.42275	6.22734	Downregulated	DM_D_PvsEM
ENSG00000167371	40.0969	0.797882	0.750512	1.06312	0.287729	0.445206	112476	PRRT2	6.64844	7.02165	Upregulated	DM_D_PvsEM
ENSG00000167733	82.9536	-0.408094	0.383931	-1.06294	0.287811	0.445295	374875	HSD11B1L	7.53916	7.32431	Downregulated	DM_D_PvsEM
ENSG00000061936	1210.08	-0.229462	0.215952	-1.06256	0.287983	0.445444	6433	SFSWAP	10.4605	10.2489	Downregulated	DM_D_PvsEM
ENSG00000164930	292.654	-0.384052	0.361429	-1.0626	0.287966	0.445444	8323	FZD6	8.73547	8.44641	Downregulated	DM_D_PvsEM
ENSG00000257512	8.43914	1.11606	1.05034	1.06257	0.287976	0.445444			6.18667	6.39197	Upregulated	DM_D_PvsEM
ENSG00000116299	50.8863	0.685185	0.644915	1.06244	0.288035	0.445482	57535	ELAPOR1	6.87568	7.15419	Upregulated	DM_D_PvsEM
ENSG00000249510	5.57358	1.46729	1.38112	1.06239	0.288058	0.445482	100130524	RPL6P23	6.03872	6.25787	Upregulated	DM_D_PvsEM
ENSG00000251303	1.57325	2.89813	2.72817	1.0623	0.288101	0.445509	106481732	CAB39P1	5.83762	6.04153	Upregulated	DM_D_PvsEM
ENSG00000116580	906.651	0.230515	0.21715	1.06155	0.28844	0.445917	54856	GON4L	9.86625	10.0739	Upregulated	DM_D_PvsEM
ENSG00000181038	121.229	-0.34415	0.324189	-1.06157	0.28843	0.445917	124512	METTL23	7.8346	7.62994	Downregulated	DM_D_PvsEM
ENSG00000254550	6.62945	1.2493	1.17679	1.06162	0.288409	0.445917	4975	OMP	6.12891	6.32957	Upregulated	DM_D_PvsEM
ENSG00000021645	78.9312	-0.670211	0.631485	-1.06132	0.288542	0.445994	9369	NRXN3	7.45642	7.0439	Downregulated	DM_D_PvsEM
ENSG00000159110	168.088	-0.420009	0.395758	-1.06128	0.288564	0.445994	3455	IFNAR2	8.13128	7.88211	Downregulated	DM_D_PvsEM
ENSG00000162639	17.189	0.823345	0.775807	1.06128	0.288565	0.445994	113802	HENMT1	6.41631	6.6431	Upregulated	DM_D_PvsEM
ENSG00000198513	36.7019	0.58061	0.547121	1.06121	0.288595	0.446001	51062	ATL1	6.78439	6.99084	Upregulated	DM_D_PvsEM
ENSG00000231473	3.78688	-1.80086	1.69795	-1.06061	0.288867	0.446382	100862704	RB1-DT	6.16318	5.95879	Downregulated	DM_D_PvsEM
ENSG00000143379	655.641	-0.238505	0.224939	-1.06031	0.289003	0.446515	9869	SETDB1	9.66605	9.45885	Downregulated	DM_D_PvsEM
ENSG00000213380	123.156	-0.345308	0.325658	-1.06034	0.288991	0.446515	84342	COG8	7.85489	7.6459	Downregulated	DM_D_PvsEM
ENSG00000177853	643.03	0.233885	0.220624	1.06011	0.289096	0.44662	9849	ZNF518A	9.42947	9.63122	Upregulated	DM_D_PvsEM
ENSG00000076650	346.451	0.269085	0.253869	1.05994	0.289173	0.446699	55094	GPATCH1	8.6797	8.88747	Upregulated	DM_D_PvsEM
ENSG00000114573	897.616	-0.23869	0.225271	-1.05957	0.289341	0.44684	523	ATP6V1A	10.0619	9.84663	Downregulated	DM_D_PvsEM
ENSG00000119616	273.244	-0.284432	0.268418	-1.05966	0.289299	0.44684	51077	FCF1	8.64326	8.43051	Downregulated	DM_D_PvsEM
ENSG00000127184	2177.18	-0.231484	0.218503	-1.05941	0.289413	0.44684	1350	COX7C	11.2081	10.9872	Downregulated	DM_D_PvsEM
ENSG00000198171	1195.73	0.239013	0.225597	1.05947	0.289387	0.44684	65992	DDRGK1	10.2245	10.4449	Upregulated	DM_D_PvsEM
ENSG00000254109	18.8568	0.79451	0.749959	1.05941	0.289415	0.44684	100128750	RBPMS-AS1	6.44197	6.61867	Upregulated	DM_D_PvsEM
ENSG00000259118	3.41677	1.8606	1.75601	1.05956	0.289344	0.44684	100506321	LOC100506321	5.96144	6.17758	Upregulated	DM_D_PvsEM
ENSG00000131400	18.5324	0.792516	0.748119	1.05934	0.289443	0.446845	9476	NAPSA	6.44174	6.62606	Upregulated	DM_D_PvsEM
ENSG00000180340	13.7129	1.26325	1.19261	1.05923	0.289495	0.446886	2535	FZD2	6.23828	6.47631	Upregulated	DM_D_PvsEM
ENSG00000115306	18288.1	0.263443	0.248772	1.05897	0.289613	0.447029	6711	SPTBN1	14.0185	14.2798	Upregulated	DM_D_PvsEM
ENSG00000124228	720.438	-0.229651	0.216918	-1.0587	0.289735	0.447179	55661	DDX27	9.77793	9.57656	Downregulated	DM_D_PvsEM
ENSG00000182993	14.049	-0.90031	0.850523	-1.05854	0.289811	0.447257	144608	C12orf60	6.56646	6.35403	Downregulated	DM_D_PvsEM
ENSG00000078596	257.18	0.556152	0.525599	1.05813	0.289997	0.447504	9452	ITM2A	8.208	8.55202	Upregulated	DM_D_PvsEM
ENSG00000213212	46.919	0.71549	0.676292	1.05796	0.290073	0.447545			6.7956	7.13257	Upregulated	DM_D_PvsEM
ENSG00000261799	84.0926	0.420894	0.397821	1.058	0.290056	0.447545			7.32407	7.54257	Upregulated	DM_D_PvsEM
ENSG00000176593	89.677	0.403189	0.381257	1.05752	0.290272	0.447813	100128398	LOC100128398	7.38212	7.60194	Upregulated	DM_D_PvsEM
ENSG00000214309	16.3693	0.798081	0.75503	1.05702	0.290503	0.44811	255374	MBLAC1	6.42122	6.62236	Upregulated	DM_D_PvsEM
ENSG00000259529	13.1474	0.900705	0.85214	1.05699	0.290515	0.44811			6.32014	6.54064	Upregulated	DM_D_PvsEM
ENSG00000130449	602.158	0.254461	0.240781	1.05682	0.290595	0.44816	57688	ZSWIM6	9.34465	9.5628	Upregulated	DM_D_PvsEM
ENSG00000197563	340.162	0.318922	0.301779	1.05681	0.290599	0.44816	23556	PIGN	8.64528	8.89465	Upregulated	DM_D_PvsEM
ENSG00000149927	114.219	-0.38646	0.365754	-1.05661	0.290689	0.448261	8448	DOC2A	7.78594	7.55554	Downregulated	DM_D_PvsEM
ENSG00000247137	27.0275	0.685043	0.648382	1.05654	0.290721	0.44827	100506282	ANKRD42-DT	6.62573	6.84346	Upregulated	DM_D_PvsEM
ENSG00000243970	15.1837	-0.824946	0.781015	-1.05625	0.290854	0.448437	728448	PPIEL	6.59036	6.38822	Downregulated	DM_D_PvsEM
ENSG00000245146	9.8486	0.965182	0.914094	1.05589	0.291019	0.448652			6.25221	6.44782	Upregulated	DM_D_PvsEM
ENSG00000173889	777.584	0.243316	0.230463	1.05577	0.291072	0.448694	80012	PHC3	9.65555	9.86867	Upregulated	DM_D_PvsEM
ENSG00000237493	25.342	-0.768418	0.72794	-1.05561	0.291148	0.448773			6.80711	6.58083	Downregulated	DM_D_PvsEM
ENSG00000231464	6.12241	1.2413	1.17622	1.05533	0.291276	0.448893			6.1028	6.30126	Upregulated	DM_D_PvsEM
ENSG00000259768	7.39735	-1.19648	1.1337	-1.05538	0.291253	0.448893			6.35962	6.14824	Downregulated	DM_D_PvsEM
ENSG00000204623	99.817	-0.391876	0.371472	-1.05493	0.291458	0.449134	80862	ZNRD1ASP	7.67705	7.45047	Downregulated	DM_D_PvsEM
ENSG00000085832	690.241	0.230773	0.21889	1.05429	0.291752	0.449548	2060	EPS15	9.51876	9.72041	Upregulated	DM_D_PvsEM
ENSG00000080561	134.892	0.373527	0.354408	1.05395	0.291907	0.449748	11043	MID2	7.71175	7.9436	Upregulated	DM_D_PvsEM
ENSG00000116774	137.046	-0.343148	0.325725	-1.05349	0.292116	0.45003	56944	OLFML3	7.9203	7.71838	Downregulated	DM_D_PvsEM
ENSG00000149262	345.626	-0.264187	0.250892	-1.05299	0.292345	0.450344	92105	INTS4	8.89932	8.69218	Downregulated	DM_D_PvsEM
ENSG00000232093	5.92548	-1.23853	1.17629	-1.05292	0.292379	0.450357			6.30636	6.10921	Downregulated	DM_D_PvsEM
ENSG00000159208	25.9855	-0.811706	0.771014	-1.05278	0.292444	0.450417	148523	CIART	6.81749	6.58254	Downregulated	DM_D_PvsEM
ENSG00000167272	169.512	0.331992	0.315424	1.05253	0.292558	0.450555	51367	POP5	7.91585	8.13712	Upregulated	DM_D_PvsEM
ENSG00000003987	20.6907	0.710969	0.675541	1.05244	0.292596	0.450574	9108	MTMR7	6.51311	6.72328	Upregulated	DM_D_PvsEM
ENSG00000261502	5.98774	-1.24654	1.18461	-1.05228	0.292671	0.450651			6.30038	6.10583	Downregulated	DM_D_PvsEM
ENSG00000171466	226.571	-0.302847	0.287822	-1.0522	0.292707	0.450666	54811	ZNF562	8.44634	8.22892	Downregulated	DM_D_PvsEM
ENSG00000163814	2284.4	0.301972	0.287035	1.05204	0.292783	0.450745	64866	CDCP1	11.0463	11.3334	Upregulated	DM_D_PvsEM
ENSG00000224366	1.0643	3.63443	3.45507	1.05191	0.292839	0.450792			5.74665	6.0273	Upregulated	DM_D_PvsEM
ENSG00000231459	4.73656	1.41507	1.34531	1.05185	0.292868	0.450797			6.05308	6.25061	Upregulated	DM_D_PvsEM
ENSG00000242338	5.84014	-1.34883	1.28252	-1.0517	0.292938	0.450866			6.29882	6.10062	Downregulated	DM_D_PvsEM
ENSG00000141933	73.5739	0.497901	0.473509	1.05151	0.293023	0.450957	91978	TPGS1	7.18629	7.44893	Upregulated	DM_D_PvsEM
ENSG00000097033	1561.6	0.236009	0.22447	1.05141	0.293072	0.450994	51100	SH3GLB1	10.5642	10.785	Upregulated	DM_D_PvsEM
ENSG00000203326	89.1808	-0.558771	0.531929	-1.05046	0.293506	0.451622	170958	ZNF525	7.59916	7.31786	Downregulated	DM_D_PvsEM
ENSG00000271743	8.18421	-1.17942	1.12319	-1.05006	0.293691	0.451868			6.35975	6.16593	Downregulated	DM_D_PvsEM
ENSG00000180901	476.39	0.249049	0.237193	1.04998	0.293727	0.451883	23510	KCTD2	9.06798	9.27482	Upregulated	DM_D_PvsEM
ENSG00000240857	127.422	0.37602	0.358147	1.0499	0.293762	0.451899	57665	RDH14	7.66852	7.89042	Upregulated	DM_D_PvsEM
ENSG00000188277	85.5824	0.455945	0.43432	1.04979	0.293814	0.45194	643338	C15orf62	7.32639	7.5565	Upregulated	DM_D_PvsEM
ENSG00000116030	827.401	-0.22261	0.212109	-1.04951	0.293945	0.452062	7341	SUMO1	9.95629	9.75816	Downregulated	DM_D_PvsEM
ENSG00000197062	123.324	0.343408	0.327202	1.04953	0.293935	0.452062	7741	ZSCAN26	7.64545	7.84735	Upregulated	DM_D_PvsEM
ENSG00000258920	7.42236	1.43386	1.36647	1.04931	0.294035	0.452161	400236	FOXN3-AS1	6.11022	6.33424	Upregulated	DM_D_PvsEM
ENSG00000119013	288.311	-0.269444	0.256889	-1.04887	0.294236	0.452432	4709	NDUFB3	8.69515	8.49112	Downregulated	DM_D_PvsEM
ENSG00000135722	36.1843	-0.546618	0.521575	-1.04801	0.294632	0.453001	55336	FBXL8	6.97677	6.77522	Downregulated	DM_D_PvsEM
ENSG00000185418	415.288	-0.308732	0.294685	-1.04767	0.294792	0.453208	123283	TARS3	9.12362	8.87212	Downregulated	DM_D_PvsEM
ENSG00000118762	212.524	0.338352	0.32305	1.04737	0.294931	0.453382	5311	PKD2	8.09907	8.3163	Upregulated	DM_D_PvsEM
ENSG00000116918	201.889	0.314889	0.300666	1.04731	0.294959	0.453385	7257	TSNAX	8.1089	8.32875	Upregulated	DM_D_PvsEM
ENSG00000155760	764.297	-0.366849	0.350325	-1.04717	0.295022	0.453443	8324	FZD7	9.81759	9.4919	Downregulated	DM_D_PvsEM
ENSG00000197024	309.83	0.30364	0.289983	1.0471	0.295055	0.453455	57541	ZNF398	8.53331	8.75461	Upregulated	DM_D_PvsEM
ENSG00000176274	63.6961	0.457746	0.437309	1.04673	0.295222	0.453667			7.13198	7.3492	Upregulated	DM_D_PvsEM
ENSG00000203403	12.022	-1.36533	1.30443	-1.04669	0.295244	0.453667			6.34376	6.28235	Downregulated	DM_D_PvsEM
ENSG00000135750	420.372	-0.261006	0.249389	-1.04658	0.295292	0.453701	3775	KCNK1	9.11853	8.90724	Downregulated	DM_D_PvsEM
ENSG00000167861	2863.03	-0.232234	0.221985	-1.04617	0.295484	0.453957	283987	HID1	11.6322	11.4082	Downregulated	DM_D_PvsEM
ENSG00000166199	244.915	-0.30463	0.291334	-1.04564	0.295728	0.454292	221120	ALKBH3	8.52664	8.3071	Downregulated	DM_D_PvsEM
ENSG00000227540	9.88809	-0.978384	0.935734	-1.04558	0.295755	0.454294	414245	DNAJC9-AS1	6.44861	6.24704	Downregulated	DM_D_PvsEM
ENSG00000152726	164.589	0.40559	0.387932	1.04552	0.295783	0.454298			7.62125	7.9081	Upregulated	DM_D_PvsEM
ENSG00000247011	6.19343	1.62085	1.55064	1.04528	0.295894	0.454429			6.02119	6.26835	Upregulated	DM_D_PvsEM
ENSG00000067334	503.573	-0.289377	0.27694	-1.04491	0.296066	0.454614	30836	DNTTIP2	9.34929	9.10589	Downregulated	DM_D_PvsEM
ENSG00000138286	456.182	-0.242531	0.232106	-1.04492	0.296062	0.454614	317662	FAM149B1	9.21239	9.01257	Downregulated	DM_D_PvsEM
ENSG00000185065	7.96155	1.09362	1.0469	1.04462	0.296199	0.454778			6.17914	6.37389	Upregulated	DM_D_PvsEM
ENSG00000103994	1019.29	-0.219215	0.209884	-1.04446	0.296273	0.454807	64397	ZNF106	10.2293	10.0301	Downregulated	DM_D_PvsEM
ENSG00000196214	166.722	-0.314126	0.300784	-1.04436	0.29632	0.454807	90321	ZNF766	8.13296	7.92801	Downregulated	DM_D_PvsEM
ENSG00000230836	4.13163	1.70473	1.63228	1.04439	0.296304	0.454807			5.95811	6.17998	Upregulated	DM_D_PvsEM
ENSG00000259108	1.23306	2.91716	2.79285	1.04451	0.29625	0.454807			5.80775	6.03522	Upregulated	DM_D_PvsEM
ENSG00000146587	405.445	-0.25634	0.245479	-1.04425	0.296372	0.454848	57786	RBAK	9.07848	8.87059	Downregulated	DM_D_PvsEM
ENSG00000260054	446.586	-0.244867	0.234525	-1.0441	0.29644	0.454913			9.19653	8.99549	Downregulated	DM_D_PvsEM
ENSG00000125733	1422.63	-0.22918	0.219551	-1.04386	0.296551	0.455044	9322	TRIP10	10.6673	10.4542	Downregulated	DM_D_PvsEM
ENSG00000272782	25.5985	-0.7955	0.762197	-1.04369	0.296628	0.455122			6.81226	6.56391	Downregulated	DM_D_PvsEM
ENSG00000167525	90.1014	-0.452174	0.433282	-1.0436	0.296669	0.455146	147011	PROCA1	7.57172	7.3538	Downregulated	DM_D_PvsEM
ENSG00000128045	11.271	-1.03939	0.996561	-1.04298	0.29696	0.455552	65997	RASL11B	6.4654	6.23395	Downregulated	DM_D_PvsEM
ENSG00000125834	1208.74	0.230338	0.220896	1.04275	0.297066	0.455676	140901	STK35	10.2431	10.4544	Upregulated	DM_D_PvsEM
ENSG00000254290	209.381	0.364262	0.349383	1.04259	0.29714	0.45575			8.08841	8.33545	Upregulated	DM_D_PvsEM
ENSG00000273478	48.9063	0.631717	0.606016	1.04241	0.297222	0.455836			6.90498	7.18352	Upregulated	DM_D_PvsEM
ENSG00000120438	1870.05	-0.206538	0.198194	-1.0421	0.297366	0.45594	6950	TCP1	11.0353	10.8398	Downregulated	DM_D_PvsEM
ENSG00000244509	1847.15	-0.398191	0.382106	-1.0421	0.297367	0.45594	27350	APOBEC3C	10.8739	10.5351	Downregulated	DM_D_PvsEM
ENSG00000270705	1.78215	3.11612	2.99022	1.0421	0.297363	0.45594			5.80775	6.02208	Upregulated	DM_D_PvsEM
ENSG00000226055	5.48683	1.3001	1.24774	1.04196	0.29743	0.455997			6.08863	6.27553	Upregulated	DM_D_PvsEM
ENSG00000234664	12.7623	-0.865465	0.830795	-1.04173	0.297537	0.456122			6.5343	6.33183	Downregulated	DM_D_PvsEM
ENSG00000133460	164.033	0.472149	0.453297	1.04159	0.297602	0.456183	66035	SLC2A11	7.81574	8.12937	Upregulated	DM_D_PvsEM
ENSG00000245849	100.934	0.359091	0.344806	1.04143	0.297676	0.456257	100505648	RAD51-AS1	7.48562	7.68683	Upregulated	DM_D_PvsEM
ENSG00000259315	7.82306	-1.19274	1.14543	-1.0413	0.297734	0.456306	283693	ACTG1P17	6.37719	6.16057	Downregulated	DM_D_PvsEM
ENSG00000164849	4.2516	1.74869	1.67954	1.04117	0.297796	0.456361	115330	GPR146	5.97436	6.22118	Upregulated	DM_D_PvsEM
ENSG00000248383	13.9917	0.884806	0.850013	1.04093	0.297907	0.456492	56135	PCDHAC1	6.34011	6.563	Upregulated	DM_D_PvsEM
ENSG00000166128	385.493	-0.326206	0.313437	-1.04074	0.297996	0.45659	51762	RAB8B	9.02025	8.77161	Downregulated	DM_D_PvsEM
ENSG00000157911	250.817	-0.273381	0.262758	-1.04043	0.29814	0.45677	5192	PEX10	8.54483	8.34485	Downregulated	DM_D_PvsEM
ENSG00000142156	5736.06	0.311108	0.299055	1.0403	0.298198	0.45682	1291	COL6A1	12.3245	12.6301	Upregulated	DM_D_PvsEM
ENSG00000124226	1111.87	0.230921	0.222	1.04018	0.298254	0.456866	55905	RNF114	10.1263	10.336	Upregulated	DM_D_PvsEM
ENSG00000004478	879.518	-0.343522	0.33039	-1.03975	0.298457	0.456927	2288	FKBP4	10.0635	9.75184	Downregulated	DM_D_PvsEM
ENSG00000139624	267.302	-0.285392	0.27454	-1.03953	0.298558	0.456927	91012	CERS5	8.61536	8.40186	Downregulated	DM_D_PvsEM
ENSG00000145850	25.2109	0.838487	0.806408	1.03978	0.298442	0.456927	91937	TIMD4	6.43548	6.76097	Upregulated	DM_D_PvsEM
ENSG00000151320	45.6737	0.535695	0.515152	1.03988	0.298396	0.456927	9472	AKAP6	6.91492	7.12916	Upregulated	DM_D_PvsEM
ENSG00000174652	547.645	0.290326	0.279235	1.03972	0.29847	0.456927	10781	ZNF266	9.16568	9.41551	Upregulated	DM_D_PvsEM
ENSG00000186470	415.818	-0.319024	0.306869	-1.03961	0.298522	0.456927	11118	BTN3A2	9.06114	8.78869	Downregulated	DM_D_PvsEM
ENSG00000198574	1.88223	3.18272	3.06156	1.03957	0.298538	0.456927	117157	SH2D1B	5.84679	6.02343	Upregulated	DM_D_PvsEM
ENSG00000204560	762.194	0.274158	0.263744	1.03949	0.298577	0.456927	8449	DHX16	9.62099	9.8626	Upregulated	DM_D_PvsEM
ENSG00000232637	55.0762	0.45001	0.432909	1.0395	0.298571	0.456927			7.04506	7.24719	Upregulated	DM_D_PvsEM
ENSG00000243587	36.7039	0.7556	0.726613	1.03989	0.29839	0.456927			6.72025	6.93804	Upregulated	DM_D_PvsEM
ENSG00000260105	9.86283	1.11694	1.074	1.03998	0.298348	0.456927	90586	AOC4P	6.1548	6.40945	Upregulated	DM_D_PvsEM
ENSG00000217094	6.63899	-1.16615	1.1221	-1.03925	0.298687	0.457055			6.33269	6.14285	Downregulated	DM_D_PvsEM
ENSG00000204149	232.06	0.288635	0.277768	1.03912	0.298749	0.45711	414189	AGAP6	8.25048	8.45505	Upregulated	DM_D_PvsEM
ENSG00000007384	1092.9	0.252215	0.242762	1.03894	0.298833	0.4572	64285	RHBDF1	10.1004	10.3296	Upregulated	DM_D_PvsEM
ENSG00000013561	321.557	0.288398	0.277616	1.03884	0.29888	0.457233	9604	RNF14	8.60078	8.82071	Upregulated	DM_D_PvsEM
ENSG00000112280	3.93903	1.57285	1.51418	1.03875	0.298923	0.457259	1297	COL9A1	6.00088	6.2057	Upregulated	DM_D_PvsEM
ENSG00000143569	4754.13	-0.199117	0.191714	-1.03862	0.298984	0.457311	9898	UBAP2L	12.336	12.1412	Downregulated	DM_D_PvsEM
ENSG00000239893	15.1229	-1.15845	1.11544	-1.03856	0.299009	0.457311			6.46515	6.19326	Downregulated	DM_D_PvsEM
ENSG00000176887	16.9455	1.04874	1.01024	1.03811	0.29922	0.457594	6664	SOX11	6.34669	6.58267	Upregulated	DM_D_PvsEM
ENSG00000143543	1065.39	0.242834	0.234009	1.03771	0.299404	0.457836	10899	JTB	10.0732	10.295	Upregulated	DM_D_PvsEM
ENSG00000123810	42.1599	-0.501893	0.483845	-1.0373	0.299595	0.458089	80776	B9D2	7.08129	6.88001	Downregulated	DM_D_PvsEM
ENSG00000100567	662.139	-0.245744	0.23698	-1.03698	0.299745	0.458121	5684	PSMA3	9.68081	9.4677	Downregulated	DM_D_PvsEM
ENSG00000107338	396.758	-0.271342	0.261655	-1.03702	0.299724	0.458121	6461	SHB	9.05946	8.83931	Downregulated	DM_D_PvsEM
ENSG00000173575	3426.45	-0.226277	0.218207	-1.03698	0.299743	0.458121	1106	CHD2	11.8486	11.6298	Downregulated	DM_D_PvsEM
ENSG00000175220	1884.84	0.233533	0.225164	1.03717	0.299657	0.458121	392	ARHGAP1	10.8393	11.0607	Upregulated	DM_D_PvsEM
ENSG00000188660	4.01253	1.55965	1.504	1.03701	0.299733	0.458121	284836	LINC00319	6.01292	6.20845	Upregulated	DM_D_PvsEM
ENSG00000128394	76.9676	-0.428788	0.413568	-1.0368	0.299828	0.458169	200316	APOBEC3F	7.46884	7.26176	Downregulated	DM_D_PvsEM
ENSG00000169902	225.6	0.334977	0.323079	1.03683	0.299817	0.458169	8460	TPST1	8.20134	8.43719	Upregulated	DM_D_PvsEM
ENSG00000106077	1021.22	-0.24243	0.23386	-1.03665	0.2999	0.458239	83451	ABHD11	10.2257	10.007	Downregulated	DM_D_PvsEM
ENSG00000060140	72.3283	-0.472772	0.456188	-1.03635	0.300038	0.45841	55359	STYK1	7.43985	7.2049	Downregulated	DM_D_PvsEM
ENSG00000105298	243.095	0.305459	0.294875	1.03589	0.300251	0.458682	58509	CACTIN	8.27505	8.48423	Upregulated	DM_D_PvsEM
ENSG00000140993	7.39577	1.20198	1.16037	1.03586	0.300268	0.458682	91151	TIGD7	6.14985	6.35273	Upregulated	DM_D_PvsEM
ENSG00000068697	4164.73	0.20244	0.195511	1.03544	0.300464	0.458942	9741	LAPTM4A	11.9351	12.1321	Upregulated	DM_D_PvsEM
ENSG00000224186	115.408	0.408539	0.394587	1.03536	0.300502	0.458961	100996485	PITX1-AS1	7.56007	7.80875	Upregulated	DM_D_PvsEM
ENSG00000186417	14.5388	0.993068	0.959388	1.03511	0.300619	0.4591	342035	GLDN	6.23321	6.48708	Upregulated	DM_D_PvsEM
ENSG00000152601	1392.58	0.257611	0.248934	1.03486	0.300735	0.459199	4154	MBNL1	10.4135	10.6523	Upregulated	DM_D_PvsEM
ENSG00000185942	14.252	-0.814965	0.787503	-1.03487	0.300729	0.459199	286183	NKAIN3	6.55437	6.35876	Downregulated	DM_D_PvsEM
ENSG00000117222	202.13	0.290198	0.28046	1.03472	0.300799	0.459229	5929	RBBP5	8.11549	8.31743	Upregulated	DM_D_PvsEM
ENSG00000142583	7.55323	1.38051	1.33421	1.0347	0.300807	0.459229	6518	SLC2A5	6.06173	6.33839	Upregulated	DM_D_PvsEM
ENSG00000162928	584.523	0.234694	0.22689	1.0344	0.30095	0.459368	5194	PEX13	9.31657	9.51675	Upregulated	DM_D_PvsEM
ENSG00000250067	188.55	0.316529	0.306002	1.0344	0.300949	0.459368	374887	YJEFN3	8.04249	8.25482	Upregulated	DM_D_PvsEM
ENSG00000126705	1771.5	-0.213508	0.206449	-1.03419	0.301046	0.459395	27245	AHDC1	10.9662	10.7646	Downregulated	DM_D_PvsEM
ENSG00000184886	37.0603	-0.588577	0.569079	-1.03426	0.301014	0.459395			6.97672	6.75929	Downregulated	DM_D_PvsEM
ENSG00000272449	14.5574	0.856159	0.827834	1.03422	0.301035	0.459395			6.37492	6.57192	Upregulated	DM_D_PvsEM
ENSG00000101190	55.5311	-0.482344	0.466612	-1.03372	0.301269	0.459696	10732	TCFL5	7.21666	6.98702	Downregulated	DM_D_PvsEM
ENSG00000076344	25.0777	0.658863	0.637558	1.03342	0.301409	0.45987	8786	RGS11	6.5977	6.80958	Upregulated	DM_D_PvsEM
ENSG00000260742	8.71164	1.12186	1.08565	1.03335	0.301439	0.459877			6.17102	6.38427	Upregulated	DM_D_PvsEM
ENSG00000257365	218.714	-0.385863	0.37353	-1.03302	0.301596	0.460076	2342	FNTB	8.41525	8.15021	Downregulated	DM_D_PvsEM
ENSG00000154832	814.75	0.245018	0.237206	1.03293	0.301634	0.460096	30827	CXXC1	9.7067	9.92369	Upregulated	DM_D_PvsEM
ENSG00000188167	14.641	0.813709	0.787965	1.03267	0.301758	0.460211	643853	TMPPE	6.38013	6.57923	Upregulated	DM_D_PvsEM
ENSG00000237522	20.8615	0.70317	0.680929	1.03266	0.301762	0.460211			6.51529	6.72504	Upregulated	DM_D_PvsEM
ENSG00000124006	2933.66	-0.318821	0.308819	-1.03239	0.30189	0.460228	23363	OBSL1	11.6863	11.3836	Downregulated	DM_D_PvsEM
ENSG00000147457	640.434	-0.258258	0.250143	-1.03244	0.301866	0.460228	91782	CHMP7	9.64188	9.4184	Downregulated	DM_D_PvsEM
ENSG00000163964	249.025	-0.312317	0.302502	-1.03245	0.301864	0.460228	54965	PIGX	8.5457	8.31914	Downregulated	DM_D_PvsEM
ENSG00000170890	3.23862	1.81541	1.7585	1.03236	0.301903	0.460228	5319	PLA2G1B	5.93	6.14037	Upregulated	DM_D_PvsEM
ENSG00000171469	592.255	0.251721	0.243809	1.03245	0.301861	0.460228	93134	ZNF561	9.31602	9.53306	Upregulated	DM_D_PvsEM
ENSG00000170430	233.961	0.300811	0.291447	1.03213	0.302011	0.460354	4255	MGMT	8.22559	8.44601	Upregulated	DM_D_PvsEM
ENSG00000128655	22.7483	0.699208	0.677627	1.03185	0.302143	0.460515	50940	PDE11A	6.53496	6.75969	Upregulated	DM_D_PvsEM
ENSG00000100038	1039.84	-0.231538	0.224484	-1.03142	0.302344	0.460781	8940	TOP3B	10.25	10.0393	Downregulated	DM_D_PvsEM
ENSG00000152359	109.595	-0.355523	0.344754	-1.03124	0.302429	0.460871	134359	POC5	7.76118	7.55429	Downregulated	DM_D_PvsEM
ENSG00000228393	14.1706	-0.989422	0.959682	-1.03099	0.302546	0.46101			6.56395	6.33302	Downregulated	DM_D_PvsEM
ENSG00000111886	4.35998	1.64894	1.60024	1.03043	0.302808	0.46137	2570	GABRR2	6.01634	6.20146	Upregulated	DM_D_PvsEM
ENSG00000141040	30.3825	-0.608517	0.590663	-1.03023	0.302903	0.461397	57336	ZNF287	6.89055	6.69106	Downregulated	DM_D_PvsEM
ENSG00000146859	195.413	0.357432	0.346946	1.03023	0.302904	0.461397	55281	TMEM140	8.0565	8.3008	Upregulated	DM_D_PvsEM
ENSG00000266936	4.37183	1.57462	1.52842	1.03023	0.302902	0.461397			6.01057	6.20434	Upregulated	DM_D_PvsEM
ENSG00000034713	633.771	0.292669	0.284132	1.03004	0.302989	0.461449	11345	GABARAPL2	9.36415	9.60873	Upregulated	DM_D_PvsEM
ENSG00000160471	7.53622	-1.75509	1.7039	-1.03004	0.302991	0.461449	125965	COX6B2	6.26072	6.0048	Downregulated	DM_D_PvsEM
ENSG00000113924	892.627	-0.34004	0.330308	-1.02946	0.303263	0.461753	3081	HGD	10.0665	9.77228	Downregulated	DM_D_PvsEM
ENSG00000138172	15.019	-0.812408	0.789166	-1.02945	0.303268	0.461753	51063	CALHM2	6.55924	6.36249	Downregulated	DM_D_PvsEM
ENSG00000163794	13.1343	-0.867624	0.842766	-1.0295	0.303247	0.461753	7349	UCN	6.53454	6.33867	Downregulated	DM_D_PvsEM
ENSG00000247809	7.00919	-1.29271	1.2559	-1.0293	0.303337	0.461818	644192	NR2F2-AS1	6.34024	6.13328	Downregulated	DM_D_PvsEM
ENSG00000148444	40.253	0.514942	0.500326	1.02921	0.303379	0.461843	23412	COMMD3	6.85088	7.05466	Upregulated	DM_D_PvsEM
ENSG00000227671	509.264	0.2499	0.242831	1.02911	0.303429	0.461879			9.14574	9.35406	Upregulated	DM_D_PvsEM
ENSG00000271122	80.2196	0.472265	0.45898	1.02894	0.303506	0.461956	101930085	HERPUD2-AS1	7.2674	7.47533	Upregulated	DM_D_PvsEM
ENSG00000261794	9.16677	1.06663	1.03679	1.02878	0.303582	0.462032	728498	GOLGA8H	6.21551	6.42091	Upregulated	DM_D_PvsEM
ENSG00000096654	102.324	-0.38364	0.373022	-1.02846	0.303732	0.462219	7738	ZNF184	7.69667	7.48028	Downregulated	DM_D_PvsEM
ENSG00000176289	9.86701	0.983083	0.955924	1.02841	0.303756	0.462219			6.24769	6.4476	Upregulated	DM_D_PvsEM
ENSG00000174326	13.1942	-0.878384	0.854169	-1.02835	0.303785	0.462223	162515	SLC16A11	6.54297	6.3338	Downregulated	DM_D_PvsEM
ENSG00000132467	395.999	-0.305416	0.297089	-1.02803	0.303936	0.462413	57050	UTP3	9.06388	8.81677	Downregulated	DM_D_PvsEM
ENSG00000183208	46.3217	0.496292	0.482861	1.02781	0.304037	0.462516	390637	GDPGP1	6.92646	7.13746	Upregulated	DM_D_PvsEM
ENSG00000243147	207.223	-0.285929	0.278202	-1.02777	0.304056	0.462516	9553	MRPL33	8.3453	8.14448	Downregulated	DM_D_PvsEM
ENSG00000172292	1139.96	0.254383	0.247542	1.02763	0.304122	0.462577	253782	CERS6	10.1539	10.3856	Upregulated	DM_D_PvsEM
ENSG00000071994	909.925	-0.256691	0.249825	-1.02748	0.304192	0.462644	5134	PDCD2	10.084	9.85322	Downregulated	DM_D_PvsEM
ENSG00000143373	1572.17	0.229629	0.223555	1.02717	0.30434	0.462829	57592	ZNF687	10.5972	10.8126	Upregulated	DM_D_PvsEM
ENSG00000115267	257.586	0.360306	0.350827	1.02702	0.304411	0.462858	64135	IFIH1	8.31512	8.58796	Upregulated	DM_D_PvsEM
ENSG00000139133	31.8862	-0.593459	0.577838	-1.02703	0.304404	0.462858	84920	ALG10	6.92814	6.71687	Downregulated	DM_D_PvsEM
ENSG00000134882	1419.72	-0.207407	0.201972	-1.02691	0.304464	0.462898	337867	UBAC2	10.6627	10.4695	Downregulated	DM_D_PvsEM
ENSG00000109320	590.789	0.294051	0.286428	1.02662	0.304602	0.463042	4790	NFKB1	9.28702	9.53167	Upregulated	DM_D_PvsEM
ENSG00000198692	117.018	-0.645352	0.628634	-1.0266	0.304611	0.463042	9086	EIF1AY	7.45352	7.10263	Downregulated	DM_D_PvsEM
ENSG00000182872	1626.83	-0.212634	0.207173	-1.02636	0.304722	0.463072	8241	RBM10	10.8515	10.6514	Downregulated	DM_D_PvsEM
ENSG00000198695	33492	0.30831	0.3004	1.02633	0.304735	0.463072	4541	ND6	14.8106	15.1135	Upregulated	DM_D_PvsEM
ENSG00000198855	51.2961	0.511396	0.498211	1.02646	0.304673	0.463072	11153	FICD	6.98387	7.2047	Upregulated	DM_D_PvsEM
ENSG00000198886	425305	-0.297423	0.289784	-1.02636	0.304721	0.463072	4538	ND4	18.7776	18.4808	Downregulated	DM_D_PvsEM
ENSG00000087074	1843.51	-0.296961	0.289461	-1.02591	0.304933	0.463301	23645	PPP1R15A	10.9463	10.6584	Downregulated	DM_D_PvsEM
ENSG00000184515	4.85337	-1.5377	1.49887	-1.0259	0.304938	0.463301	340542	BEX5	6.22938	6.02975	Downregulated	DM_D_PvsEM
ENSG00000235477	75.2626	-0.428953	0.418213	-1.02568	0.305042	0.463385			7.46036	7.2346	Downregulated	DM_D_PvsEM
ENSG00000244161	128.201	0.441088	0.430047	1.02567	0.305046	0.463385	105377105	FLNB-AS1	7.64619	7.89041	Upregulated	DM_D_PvsEM
ENSG00000183655	137.799	0.377911	0.368479	1.0256	0.305081	0.463398	64410	KLHL25	7.69364	7.89749	Upregulated	DM_D_PvsEM
ENSG00000197971	1011.63	0.265829	0.259208	1.02554	0.305107	0.463398	4155	MBP	9.98915	10.2317	Upregulated	DM_D_PvsEM
ENSG00000206559	2.22452	2.09632	2.04425	1.02547	0.305142	0.463412	152098	ZCWPW2	5.90788	6.10596	Upregulated	DM_D_PvsEM
ENSG00000112378	4054.7	0.226713	0.221224	1.02481	0.305452	0.463804	64065	PERP	11.8763	12.0969	Upregulated	DM_D_PvsEM
ENSG00000128534	247.496	-0.276653	0.269955	-1.02481	0.305452	0.463804	51691	LSM8	8.53044	8.32965	Downregulated	DM_D_PvsEM
ENSG00000011275	852.137	0.24739	0.241487	1.02444	0.305626	0.464028	54476	RNF216	9.77187	9.99008	Upregulated	DM_D_PvsEM
ENSG00000173786	1083.93	0.273903	0.267395	1.02434	0.305675	0.464062	1267	CNP	10.0467	10.2898	Upregulated	DM_D_PvsEM
ENSG00000172893	6670.81	-0.325041	0.317486	-1.0238	0.305931	0.464371	1717	DHCR7	12.7108	12.4016	Downregulated	DM_D_PvsEM
ENSG00000198744	26.4722	-0.650063	0.634926	-1.02384	0.30591	0.464371	107075270	MTCO3P12	6.82409	6.62286	Downregulated	DM_D_PvsEM
ENSG00000153064	8.71228	-1.00298	0.979952	-1.0235	0.306071	0.464544	55024	BANK1	6.40101	6.21371	Downregulated	DM_D_PvsEM
ENSG00000069974	271.931	0.344565	0.336752	1.0232	0.306212	0.464718	5873	RAB27A	8.39001	8.63503	Upregulated	DM_D_PvsEM
ENSG00000111269	559.426	0.253894	0.248217	1.02287	0.306368	0.464916	1389	CREBL2	9.25178	9.46464	Upregulated	DM_D_PvsEM
ENSG00000184719	174.889	0.339486	0.332133	1.02214	0.306716	0.465363	55328	RNLS	7.96282	8.18651	Upregulated	DM_D_PvsEM
ENSG00000185015	218.702	0.349483	0.341899	1.02218	0.306695	0.465363	377677	CA13	8.16886	8.41546	Upregulated	DM_D_PvsEM
ENSG00000178096	78.6302	-0.450874	0.441176	-1.02198	0.306789	0.465399	51027	BOLA1	7.49717	7.2612	Downregulated	DM_D_PvsEM
ENSG00000178826	213.33	0.328181	0.321123	1.02198	0.306792	0.465399	135932	TMEM139	8.09315	8.33366	Upregulated	DM_D_PvsEM
ENSG00000146476	490.198	0.242281	0.23712	1.02177	0.306891	0.465486	79624	ARMT1	9.10291	9.30435	Upregulated	DM_D_PvsEM
ENSG00000213790	52.4436	-0.480637	0.470428	-1.0217	0.306922	0.465486			7.21459	6.99947	Downregulated	DM_D_PvsEM
ENSG00000268032	20.8327	-0.712234	0.697114	-1.02169	0.306928	0.465486			6.71764	6.50034	Downregulated	DM_D_PvsEM
ENSG00000258701	33.1169	0.644883	0.631626	1.02099	0.30726	0.46595	196872	LINC00638	6.7232	6.94372	Upregulated	DM_D_PvsEM
ENSG00000249459	26.572	-0.696201	0.682418	-1.0202	0.307634	0.466478	729288	ZNF286B	6.83791	6.60004	Downregulated	DM_D_PvsEM
ENSG00000099284	70.3008	0.703285	0.689584	1.01987	0.307791	0.466671	55506	MACROH2A2	7.1182	7.31397	Upregulated	DM_D_PvsEM
ENSG00000253352	3032.8	0.222612	0.218285	1.01982	0.307814	0.466671	55000	TUG1	11.4875	11.7019	Upregulated	DM_D_PvsEM
ENSG00000164258	276.359	-0.283488	0.278025	-1.01965	0.307894	0.466752	4724	NDUFS4	8.62755	8.42189	Downregulated	DM_D_PvsEM
ENSG00000152154	216.088	-0.401384	0.393784	-1.0193	0.30806	0.466844	130733	TMEM178A	8.29969	7.97853	Downregulated	DM_D_PvsEM
ENSG00000154678	2.58468	-1.98212	1.94431	-1.01944	0.307993	0.466844	5137	PDE1C	6.11526	5.91678	Downregulated	DM_D_PvsEM
ENSG00000237517	4.6598	1.35484	1.32908	1.01938	0.308024	0.466844			6.05308	6.24246	Upregulated	DM_D_PvsEM
ENSG00000260114	42.7534	0.503951	0.494389	1.01934	0.308041	0.466844			6.88201	7.08774	Upregulated	DM_D_PvsEM
ENSG00000229841	10.3543	0.929435	0.911953	1.01917	0.308122	0.466898			6.26959	6.45689	Upregulated	DM_D_PvsEM
ENSG00000170915	1231.82	0.30209	0.296575	1.01859	0.308396	0.467259	85315	PAQR8	10.2117	10.4884	Upregulated	DM_D_PvsEM
ENSG00000203879	2081.1	-0.203659	0.19997	-1.01845	0.308466	0.467259	2664	GDI1	11.1679	10.9746	Downregulated	DM_D_PvsEM
ENSG00000263276	4.5916	-1.35647	1.33183	-1.01851	0.308437	0.467259			6.23737	6.05884	Downregulated	DM_D_PvsEM
ENSG00000270083	5.09389	1.32619	1.30211	1.01849	0.308444	0.467259			6.07764	6.26421	Upregulated	DM_D_PvsEM
ENSG00000164488	183.954	-0.426939	0.419279	-1.01827	0.30855	0.467347	168002	DACT2	8.20416	7.90915	Downregulated	DM_D_PvsEM
ENSG00000135077	11.3412	0.967552	0.950566	1.01787	0.30874	0.467594	84868	HAVCR2	6.22611	6.44406	Upregulated	DM_D_PvsEM
ENSG00000152133	124.876	0.340638	0.334702	1.01773	0.308804	0.467651	253635	GPATCH11	7.66667	7.87271	Upregulated	DM_D_PvsEM
ENSG00000259031	1.71022	3.18347	3.12871	1.0175	0.308914	0.467778			5.83299	6.01557	Upregulated	DM_D_PvsEM
ENSG00000105991	349.508	0.4324	0.425019	1.01737	0.308979	0.467779	3198	HOXA1	8.55784	8.82868	Upregulated	DM_D_PvsEM
ENSG00000117266	2847.52	0.339356	0.333573	1.01734	0.308994	0.467779	5129	CDK18	11.2514	11.5867	Upregulated	DM_D_PvsEM
ENSG00000141428	209.421	-0.281254	0.276447	-1.01739	0.308968	0.467779	83608	C18orf21	8.35781	8.16009	Downregulated	DM_D_PvsEM
ENSG00000102699	3951.11	0.232927	0.229064	1.01686	0.309218	0.467958	143	PARP4	11.8564	12.0838	Upregulated	DM_D_PvsEM
ENSG00000174173	256.831	-0.35299	0.347129	-1.01688	0.309209	0.467958	54931	TRMT10C	8.5792	8.3132	Downregulated	DM_D_PvsEM
ENSG00000242574	13.4615	1.28617	1.26473	1.01695	0.309177	0.467958	3109	HLA-DMB	6.20661	6.46226	Upregulated	DM_D_PvsEM
ENSG00000267659	2.50455	2.55547	2.51305	1.01688	0.309211	0.467958	101928104	LINC01482	5.83299	6.07641	Upregulated	DM_D_PvsEM
ENSG00000198862	665.49	-0.222327	0.218711	-1.01653	0.309375	0.468144	26046	LTN1	9.67771	9.48466	Downregulated	DM_D_PvsEM
ENSG00000266239	4.71123	-1.51501	1.49042	-1.0165	0.309393	0.468144			6.23576	6.03951	Downregulated	DM_D_PvsEM
ENSG00000116752	323.549	0.266913	0.262628	1.01632	0.309479	0.468233	10286	BCAS2	8.6194	8.82601	Upregulated	DM_D_PvsEM
ENSG00000259523	6.24711	1.3626	1.34088	1.0162	0.309534	0.468277			6.09787	6.30126	Upregulated	DM_D_PvsEM
ENSG00000232024	149.504	-0.318421	0.313445	-1.01588	0.309688	0.46847			8.02504	7.82062	Downregulated	DM_D_PvsEM
ENSG00000169499	325.732	-0.360591	0.355012	-1.01572	0.309764	0.468508	59339	PLEKHA2	8.82547	8.56325	Downregulated	DM_D_PvsEM
ENSG00000226306	1.14163	3.453	3.39958	1.01571	0.309766	0.468508	4888	NPY6R	5.74665	6.01781	Upregulated	DM_D_PvsEM
ENSG00000213830	11.1258	-0.979891	0.965332	-1.01508	0.310067	0.468923			6.4612	6.23548	Downregulated	DM_D_PvsEM
ENSG00000170802	361.882	0.289921	0.285629	1.01503	0.310094	0.468923	3344	FOXN2	8.71998	8.94082	Upregulated	DM_D_PvsEM
ENSG00000162980	749.315	0.22115	0.217977	1.01456	0.310316	0.46922	26225	ARL5A	9.626	9.81995	Upregulated	DM_D_PvsEM
ENSG00000169740	55.7523	0.451679	0.445296	1.01434	0.310422	0.46934	7580	ZNF32	7.04474	7.24113	Upregulated	DM_D_PvsEM
ENSG00000086570	17.0906	0.825874	0.814516	1.01394	0.31061	0.469544	2196	FAT2	6.34556	6.5799	Upregulated	DM_D_PvsEM
ENSG00000167315	2200.89	-0.211722	0.208811	-1.01394	0.31061	0.469544	10449	ACAA2	11.2562	11.0548	Downregulated	DM_D_PvsEM
ENSG00000224886	6.16842	-1.18118	1.16538	-1.01356	0.310794	0.469782			6.31177	6.12829	Downregulated	DM_D_PvsEM
ENSG00000268895	5.28622	-1.24492	1.22859	-1.0133	0.310917	0.469929	503538	A1BG-AS1	6.27308	6.09041	Downregulated	DM_D_PvsEM
ENSG00000132005	759.201	0.227886	0.225008	1.01279	0.31116	0.470255	5989	RFX1	9.64782	9.84865	Upregulated	DM_D_PvsEM
ENSG00000106536	20.4293	0.72335	0.714254	1.01273	0.311187	0.470256	11281	POU6F2	6.46389	6.68847	Upregulated	DM_D_PvsEM
ENSG00000253598	9.73049	1.01417	1.00149	1.01266	0.311221	0.470267	347051	SLC10A5	6.22706	6.44007	Upregulated	DM_D_PvsEM
ENSG00000030110	377.265	0.29279	0.289241	1.01227	0.311408	0.470429	578	BAK1	8.75505	8.98692	Upregulated	DM_D_PvsEM
ENSG00000169129	72.4448	-0.431174	0.425906	-1.01237	0.311361	0.470429	84632	AFAP1L2	7.43729	7.21637	Downregulated	DM_D_PvsEM
ENSG00000233175	12.7114	0.843873	0.83363	1.01229	0.311401	0.470429	107985040	FMNL1-AS1	6.32978	6.52721	Upregulated	DM_D_PvsEM
ENSG00000108839	79.6078	0.413254	0.408306	1.01212	0.311481	0.47046	239	ALOX12	7.28821	7.50285	Upregulated	DM_D_PvsEM
ENSG00000253302	2.01034	2.16123	2.13528	1.01215	0.311465	0.47046	100128126	STAU2-AS1	5.89736	6.08926	Upregulated	DM_D_PvsEM
ENSG00000007968	35.4061	-0.586494	0.579736	-1.01166	0.311702	0.470753	1870	E2F2	6.97388	6.7609	Downregulated	DM_D_PvsEM
ENSG00000119965	119.618	-0.357346	0.35333	-1.01136	0.311842	0.470885	80007	C10orf88	7.83418	7.62417	Downregulated	DM_D_PvsEM
ENSG00000147130	3459.69	-0.216136	0.213701	-1.0114	0.311827	0.470885	9203	ZMYM3	11.8715	11.6624	Downregulated	DM_D_PvsEM
ENSG00000124275	496.774	0.236913	0.234302	1.01114	0.311947	0.471003	4552	MTRR	9.10664	9.30455	Upregulated	DM_D_PvsEM
ENSG00000107551	880.314	0.341917	0.338226	1.01091	0.312058	0.47105	83937	RASSF4	9.72916	10.0375	Upregulated	DM_D_PvsEM
ENSG00000135387	5772.07	-0.193475	0.191366	-1.01102	0.312007	0.47105	4076	CAPRIN1	12.6127	12.4228	Downregulated	DM_D_PvsEM
ENSG00000179743	37.4901	-0.542717	0.536852	-1.01092	0.312052	0.47105	729614	FLJ37453	7.01036	6.79567	Downregulated	DM_D_PvsEM
ENSG00000263006	35.8905	0.561846	0.555867	1.01076	0.312133	0.471122	727758	ROCK1P1	6.75715	6.948	Upregulated	DM_D_PvsEM
ENSG00000233225	51.973	0.458166	0.453486	1.01032	0.312342	0.471399			7.00806	7.20838	Upregulated	DM_D_PvsEM
ENSG00000104218	210.027	0.334655	0.331342	1.01	0.312495	0.471484	79848	CSPP1	8.12293	8.34173	Upregulated	DM_D_PvsEM
ENSG00000179837	1860.94	0.260141	0.257545	1.01008	0.312457	0.471484			10.781	11.0239	Upregulated	DM_D_PvsEM
ENSG00000228782	39.8077	-0.517094	0.511953	-1.01004	0.312475	0.471484			7.04788	6.84317	Downregulated	DM_D_PvsEM
ENSG00000248905	7.20076	-1.2573	1.24488	-1.00998	0.312505	0.471484	342184	FMN1	6.34108	6.147	Downregulated	DM_D_PvsEM
ENSG00000135074	8.85413	-1.43784	1.42401	-1.00971	0.312635	0.471639	8728	ADAM19	6.33732	6.18968	Downregulated	DM_D_PvsEM
ENSG00000128594	65.7901	-0.600069	0.594348	-1.00962	0.312675	0.47166	64101	LRRC4	7.28666	6.96361	Downregulated	DM_D_PvsEM
ENSG00000111145	174.672	-0.345321	0.342136	-1.00931	0.312826	0.471847	2004	ELK3	8.10992	7.86221	Downregulated	DM_D_PvsEM
ENSG00000253508	12.6178	1.28195	1.27034	1.00914	0.312907	0.471929			6.07318	6.30745	Upregulated	DM_D_PvsEM
ENSG00000162337	6565.7	-0.241651	0.2396	-1.00856	0.313186	0.47231	4041	LRP5	12.8087	12.5716	Downregulated	DM_D_PvsEM
ENSG00000224687	6.4199	1.13069	1.12137	1.00831	0.313307	0.472453	100302401	RASAL2-AS1	6.13625	6.32225	Upregulated	DM_D_PvsEM
ENSG00000159128	900.429	-0.279965	0.277685	-1.00821	0.313354	0.472483	3460	IFNGR2	10.0732	9.82344	Downregulated	DM_D_PvsEM
ENSG00000177728	5277.8	-0.300414	0.298019	-1.00804	0.313436	0.472567	9772	TMEM94	12.4473	12.1593	Downregulated	DM_D_PvsEM
ENSG00000162614	22.6432	0.735592	0.729989	1.00768	0.31361	0.472789	91624	NEXN	6.54005	6.72957	Upregulated	DM_D_PvsEM
ENSG00000198824	790.486	0.240811	0.23903	1.00745	0.313719	0.472801	283489	CHAMP1	9.64224	9.84955	Upregulated	DM_D_PvsEM
ENSG00000224376	8.10258	-1.04337	1.03567	-1.00744	0.313725	0.472801			6.3829	6.18378	Downregulated	DM_D_PvsEM
ENSG00000253476	10.2324	1.07249	1.06454	1.00747	0.313707	0.472801			6.24637	6.42805	Upregulated	DM_D_PvsEM
ENSG00000260005	21.7379	0.670991	0.665997	1.0075	0.313695	0.472801			6.52972	6.73474	Upregulated	DM_D_PvsEM
ENSG00000146085	540.692	0.239028	0.237305	1.00726	0.31381	0.472889	4594	MMUT	9.22185	9.42295	Upregulated	DM_D_PvsEM
ENSG00000099204	1850.69	-0.249474	0.247734	-1.00702	0.313924	0.473007	3983	ABLIM1	11.0353	10.7989	Downregulated	DM_D_PvsEM
ENSG00000132359	227.191	0.303308	0.301208	1.00697	0.313949	0.473007	23108	RAP1GAP2	8.20403	8.41061	Upregulated	DM_D_PvsEM
ENSG00000238460	9.13585	0.991497	0.984673	1.00693	0.313968	0.473007			6.21488	6.3991	Upregulated	DM_D_PvsEM
ENSG00000115423	37.4462	-0.619792	0.615737	-1.00659	0.314134	0.473176	1768	DNAH6	7.00664	6.74917	Downregulated	DM_D_PvsEM
ENSG00000267658	2.27394	2.48347	2.46718	1.00661	0.314124	0.473176			5.83299	6.07792	Upregulated	DM_D_PvsEM
ENSG00000148484	571.894	0.270598	0.268961	1.00609	0.314373	0.473497	6251	RSU1	9.24809	9.47981	Upregulated	DM_D_PvsEM
ENSG00000257681	8.68283	-1.30877	1.30129	-1.00575	0.314537	0.473703			6.3743	6.15714	Downregulated	DM_D_PvsEM
ENSG00000204673	1981.18	-0.239697	0.23842	-1.00535	0.314726	0.473947	84335	AKT1S1	11.1177	10.8902	Downregulated	DM_D_PvsEM
ENSG00000196757	109.594	0.394522	0.392512	1.00512	0.314839	0.474077	90592	ZNF700	7.52639	7.76179	Upregulated	DM_D_PvsEM
ENSG00000111816	472.794	-0.277888	0.276578	-1.00474	0.315024	0.474316	2444	FRK	9.24873	9.01815	Downregulated	DM_D_PvsEM
ENSG00000172575	12.7438	0.977623	0.973123	1.00462	0.315078	0.474329	10125	RASGRP1	6.27893	6.51117	Upregulated	DM_D_PvsEM
ENSG00000273079	0.999768	-3.53354	3.51734	-1.00461	0.315086	0.474329	2904	GRIN2B	6.02409	5.74665	Downregulated	DM_D_PvsEM
ENSG00000143633	511.367	-0.317558	0.316142	-1.00448	0.315148	0.474381	128061	C1orf131	9.36439	9.09555	Downregulated	DM_D_PvsEM
ENSG00000198270	89.5399	-0.396424	0.394687	-1.0044	0.315184	0.474396	89894	TMEM116	7.59797	7.38397	Downregulated	DM_D_PvsEM
ENSG00000165609	389.569	-0.264188	0.263048	-1.00434	0.315217	0.474405	11164	NUDT5	9.03407	8.82261	Downregulated	DM_D_PvsEM
ENSG00000254369	98.4383	0.495722	0.493654	1.00419	0.315287	0.474469	100133311	HOXA-AS3	7.39505	7.6118	Upregulated	DM_D_PvsEM
ENSG00000184508	48.8993	-0.461795	0.459905	-1.00411	0.315325	0.474487	374659	HDDC3	7.16724	6.97001	Downregulated	DM_D_PvsEM
ENSG00000261716	131.144	-0.369544	0.368072	-1.004	0.31538	0.474529	337873	H2BC20P	7.90084	7.66079	Downregulated	DM_D_PvsEM
ENSG00000139613	3441.27	0.231167	0.230292	1.0038	0.315476	0.474634	6601	SMARCC2	11.6692	11.8931	Upregulated	DM_D_PvsEM
ENSG00000270210	9.15595	1.205	1.20061	1.00366	0.315544	0.474695			6.21722	6.35666	Upregulated	DM_D_PvsEM
ENSG00000139323	478.291	-0.242768	0.241897	-1.0036	0.315571	0.474696	282809	POC1B	9.27227	9.07061	Downregulated	DM_D_PvsEM
ENSG00000234899	22.5688	-0.645683	0.643466	-1.00345	0.315646	0.474768	400618	SOX9-AS1	6.75016	6.55262	Downregulated	DM_D_PvsEM
ENSG00000148219	52.285	0.521753	0.520013	1.00335	0.315693	0.474799	23245	ASTN2	6.99079	7.21492	Upregulated	DM_D_PvsEM
ENSG00000142669	4445.91	-0.290779	0.289868	-1.00314	0.315792	0.474867	83442	SH3BGRL3	12.2578	11.9747	Downregulated	DM_D_PvsEM
ENSG00000227741	3.54422	1.6706	1.66537	1.00314	0.315791	0.474867	729867	LOC729867	5.96212	6.1591	Upregulated	DM_D_PvsEM
ENSG00000077549	4680.91	0.227369	0.226713	1.00289	0.315913	0.475008	832	CAPZB	12.0967	12.3183	Upregulated	DM_D_PvsEM
ENSG00000141971	623.284	-0.317075	0.316235	-1.00265	0.316027	0.47514	93343	MVB12A	9.6175	9.3454	Downregulated	DM_D_PvsEM
ENSG00000065675	14.5788	-0.817719	0.815704	-1.00247	0.316117	0.475234	5588	PRKCQ	6.57752	6.37524	Downregulated	DM_D_PvsEM
ENSG00000149609	7.53959	-1.20378	1.20105	-1.00227	0.316212	0.47529	128864	C20orf144	6.34277	6.1498	Downregulated	DM_D_PvsEM
ENSG00000172888	503.352	-0.253362	0.252799	-1.00223	0.316234	0.47529	285268	ZNF621	9.34028	9.12739	Downregulated	DM_D_PvsEM
ENSG00000268518	19.5081	0.70671	0.70513	1.00224	0.316227	0.47529			6.49541	6.68955	Upregulated	DM_D_PvsEM
ENSG00000145536	1.75999	-3.11135	3.10465	-1.00216	0.316268	0.475301	170690	ADAMTS16	6.01928	5.83577	Downregulated	DM_D_PvsEM
ENSG00000156500	25.6507	0.684682	0.683473	1.00177	0.316456	0.475542	159091	PABIR3	6.59396	6.80165	Upregulated	DM_D_PvsEM
ENSG00000205238	14.334	-0.934412	0.933326	-1.00116	0.316747	0.47594	441273	SPDYE2	6.5316	6.35409	Downregulated	DM_D_PvsEM
ENSG00000243550	2.68262	2.25729	2.25483	1.00109	0.316783	0.475953			5.86563	6.08826	Upregulated	DM_D_PvsEM
ENSG00000225806	15.755	-0.759398	0.758932	-1.00061	0.317013	0.476259			6.60314	6.40375	Downregulated	DM_D_PvsEM
ENSG00000164199	119.885	0.443236	0.442999	1.00054	0.317051	0.476275	84059	ADGRV1	7.54897	7.8355	Upregulated	DM_D_PvsEM
ENSG00000196646	65.6045	0.451081	0.450887	1.00043	0.317102	0.476294	7695	ZNF136	7.15135	7.35464	Upregulated	DM_D_PvsEM
ENSG00000197681	25.1568	-0.628686	0.628436	-1.0004	0.317117	0.476294			6.79862	6.60641	Downregulated	DM_D_PvsEM
ENSG00000260884	4.93054	1.57706	1.57669	1.00024	0.317197	0.476373			6.03438	6.23243	Upregulated	DM_D_PvsEM
ENSG00000106537	1564.82	0.274026	0.274136	0.999596	0.317506	0.476722	27075	TSPAN13	10.555	10.8094	Upregulated	DM_D_PvsEM
ENSG00000170909	3.40625	-1.49452	1.49513	-0.999589	0.31751	0.476722	126014	OSCAR	6.18157	6.00735	Downregulated	DM_D_PvsEM
ENSG00000185222	446.763	-0.266767	0.266873	-0.999602	0.317503	0.476722	51186	TCEAL9	9.19441	8.97396	Downregulated	DM_D_PvsEM
ENSG00000136522	248.93	-0.264262	0.264414	-0.999425	0.317589	0.4768	57129	MRPL47	8.53182	8.33797	Downregulated	DM_D_PvsEM
ENSG00000170011	16.6683	0.826793	0.827405	0.999261	0.317668	0.476818	25924	MYRIP	6.32649	6.56119	Upregulated	DM_D_PvsEM
ENSG00000225828	179.609	0.35143	0.351699	0.999234	0.317681	0.476818	100128071	FAM229A	7.9665	8.18143	Upregulated	DM_D_PvsEM
ENSG00000267519	35.0346	-0.755348	0.755845	-0.999343	0.317629	0.476818			6.96116	6.68828	Downregulated	DM_D_PvsEM
ENSG00000116863	435.694	-0.284475	0.28477	-0.998964	0.317812	0.476899	54936	ADPRS	9.17226	8.94231	Downregulated	DM_D_PvsEM
ENSG00000120314	375.763	0.292883	0.293189	0.998955	0.317816	0.476899	54853	WDR55	8.76885	8.99963	Upregulated	DM_D_PvsEM
ENSG00000150712	479.502	0.230123	0.230347	0.999029	0.317781	0.476899	54545	MTMR12	9.05568	9.24444	Upregulated	DM_D_PvsEM
ENSG00000007168	1054.58	0.210597	0.210889	0.998613	0.317982	0.477027	5048	PAFAH1B1	10.0796	10.2714	Upregulated	DM_D_PvsEM
ENSG00000130997	37.7475	0.58078	0.581555	0.998668	0.317956	0.477027	353497	POLN	6.80143	7.01421	Upregulated	DM_D_PvsEM
ENSG00000134046	876.619	0.240363	0.240691	0.998636	0.317971	0.477027	8932	MBD2	9.81961	10.0356	Upregulated	DM_D_PvsEM
ENSG00000157445	6.75374	-1.40926	1.41133	-0.998531	0.318022	0.477046	55799	CACNA2D3	6.32361	6.08384	Downregulated	DM_D_PvsEM
ENSG00000171612	69.1608	0.403647	0.40427	0.99846	0.318056	0.477058	84275	SLC25A33	7.19583	7.39555	Upregulated	DM_D_PvsEM
ENSG00000118007	290.972	0.320076	0.320615	0.998317	0.318126	0.477081	10274	STAG1	8.46965	8.71169	Upregulated	DM_D_PvsEM
ENSG00000154767	591.754	0.26312	0.263551	0.998361	0.318104	0.477081	7508	XPC	9.31749	9.54096	Upregulated	DM_D_PvsEM
ENSG00000204380	7.95961	-1.30232	1.30481	-0.998092	0.318235	0.477202	100129029	PKP4-AS1	6.35625	6.13413	Downregulated	DM_D_PvsEM
ENSG00000259856	18.4901	0.832949	0.834585	0.998039	0.318261	0.477202			6.44828	6.66223	Upregulated	DM_D_PvsEM
ENSG00000102181	114.601	-0.365997	0.366969	-0.99735	0.318594	0.477639	83692	CD99L2	7.78009	7.57745	Downregulated	DM_D_PvsEM
ENSG00000260101	6.72258	1.19742	1.20063	0.997328	0.318606	0.477639	101927402	AFTPH-DT	6.10978	6.3213	Upregulated	DM_D_PvsEM
ENSG00000144134	466.572	0.241377	0.242094	0.997038	0.318746	0.477809	11159	RABL2A	9.03853	9.2359	Upregulated	DM_D_PvsEM
ENSG00000153786	1490.06	-0.232437	0.233203	-0.996716	0.318903	0.478003	55625	ZDHHC7	10.739	10.5214	Downregulated	DM_D_PvsEM
ENSG00000141026	273.473	0.271794	0.272723	0.996593	0.318962	0.478052	55090	MED9	8.4357	8.63912	Upregulated	DM_D_PvsEM
ENSG00000173221	964.686	0.224723	0.225507	0.996522	0.318997	0.478064	2745	GLRX	9.75689	9.94979	Upregulated	DM_D_PvsEM
ENSG00000272142	32.7781	-0.542224	0.544298	-0.99619	0.319158	0.478264	100129461	LYRM4-AS1	6.9317	6.74062	Downregulated	DM_D_PvsEM
ENSG00000169379	82.0435	-0.392381	0.393962	-0.995988	0.319256	0.478372	200894	ARL13B	7.492	7.29456	Downregulated	DM_D_PvsEM
ENSG00000010803	901.031	0.231582	0.232549	0.995838	0.319329	0.478435	22955	SCMH1	9.85484	10.0633	Upregulated	DM_D_PvsEM
ENSG00000075303	364.692	-0.26006	0.261172	-0.995742	0.319376	0.478435	55972	SLC25A40	8.93488	8.73393	Downregulated	DM_D_PvsEM
ENSG00000142089	1725.59	-0.371726	0.373319	-0.995734	0.31938	0.478435	10410	IFITM3	10.8221	10.4616	Downregulated	DM_D_PvsEM
ENSG00000235919	24.3691	-0.726118	0.72927	-0.995677	0.319407	0.478436	645676	ASH1L-AS1	6.79265	6.5678	Downregulated	DM_D_PvsEM
ENSG00000248835	108.051	-0.340449	0.342043	-0.995341	0.319571	0.47864			7.7397	7.5453	Downregulated	DM_D_PvsEM
ENSG00000116670	248.983	-0.308585	0.310094	-0.995134	0.319671	0.478751	10459	MAD2L2	8.53398	8.31143	Downregulated	DM_D_PvsEM
ENSG00000197776	13.8567	0.823449	0.827718	0.994843	0.319813	0.478922	122773	KLHDC1	6.35707	6.55706	Upregulated	DM_D_PvsEM
ENSG00000126432	2463.77	-0.222272	0.223458	-0.994693	0.319886	0.478975	25824	PRDX5	11.4214	11.2077	Downregulated	DM_D_PvsEM
ENSG00000173848	2776.83	0.195097	0.196144	0.994659	0.319902	0.478975	10276	NET1	11.3629	11.5503	Upregulated	DM_D_PvsEM
ENSG00000163125	1907.82	0.222143	0.223352	0.994589	0.319936	0.478985	23248	RPRD2	10.8624	11.0732	Upregulated	DM_D_PvsEM
ENSG00000105397	1654.85	0.231663	0.232971	0.994383	0.320037	0.479095	7297	TYK2	10.6625	10.8801	Upregulated	DM_D_PvsEM
ENSG00000100433	43.857	0.507516	0.510438	0.994276	0.320088	0.479102	54207	KCNK10	6.89061	7.08126	Upregulated	DM_D_PvsEM
ENSG00000132475	2745.64	-0.22088	0.222154	-0.994262	0.320095	0.479102	3021	H3-3B	11.5756	11.3631	Downregulated	DM_D_PvsEM
ENSG00000111605	1513.75	-0.267992	0.269575	-0.994125	0.320162	0.479142	11052	CPSF6	10.7597	10.508	Downregulated	DM_D_PvsEM
ENSG00000233864	102.003	-0.50899	0.512013	-0.994096	0.320176	0.479142			7.32289	7.09331	Downregulated	DM_D_PvsEM
ENSG00000138131	48.9568	-0.700673	0.704971	-0.993904	0.32027	0.479242	84171	LOXL4	7.11245	6.73639	Downregulated	DM_D_PvsEM
ENSG00000260641	26.1286	-0.838818	0.844232	-0.993588	0.320424	0.479432			6.78222	6.58513	Downregulated	DM_D_PvsEM
ENSG00000074266	162.085	-0.302767	0.304762	-0.993451	0.32049	0.479491	8726	EED	8.10433	7.90492	Downregulated	DM_D_PvsEM
ENSG00000132635	1144.79	-0.204491	0.205905	-0.993137	0.320643	0.479639	64773	PCED1A	10.3756	10.1881	Downregulated	DM_D_PvsEM
ENSG00000186174	2950.12	0.211842	0.213303	0.99315	0.320637	0.479639	283149	BCL9L	11.4651	11.6697	Upregulated	DM_D_PvsEM
ENSG00000101489	26.5596	-0.741802	0.747038	-0.992991	0.320714	0.479679	56853	CELF4	6.83348	6.59658	Downregulated	DM_D_PvsEM
ENSG00000234252	9.53772	1.10894	1.11679	0.992971	0.320724	0.479679			6.21774	6.42469	Upregulated	DM_D_PvsEM
ENSG00000184908	10.9583	-1.03774	1.04517	-0.992897	0.32076	0.479693	1188	CLCNKB	6.4556	6.2646	Downregulated	DM_D_PvsEM
ENSG00000242349	17.7841	0.822465	0.828439	0.992789	0.320813	0.479731			6.42328	6.62821	Upregulated	DM_D_PvsEM
ENSG00000259726	15.5912	-0.807327	0.813241	-0.992729	0.320842	0.479734			6.5971	6.39276	Downregulated	DM_D_PvsEM
ENSG00000169016	98.4037	-0.369029	0.371925	-0.992216	0.321092	0.480068	1876	E2F6	7.67089	7.46334	Downregulated	DM_D_PvsEM
ENSG00000105607	184.534	-0.293419	0.295764	-0.99207	0.321163	0.480133	2639	GCDH	8.20912	8.01456	Downregulated	DM_D_PvsEM
ENSG00000237276	34.8506	0.64613	0.65146	0.991818	0.321286	0.480276			6.7407	6.96965	Upregulated	DM_D_PvsEM
ENSG00000154898	10.7289	0.907835	0.915645	0.99147	0.321456	0.480457			6.26984	6.46661	Upregulated	DM_D_PvsEM
ENSG00000162772	597.221	-0.358217	0.361303	-0.99146	0.321461	0.480457	467	ATF3	9.21724	8.87288	Downregulated	DM_D_PvsEM
ENSG00000011332	18.6751	-0.72549	0.731817	-0.991355	0.321512	0.480465	8193	DPF1	6.67124	6.47016	Downregulated	DM_D_PvsEM
ENSG00000108830	19.968	-0.674235	0.680159	-0.99129	0.321544	0.480465	8153	RND2	6.67739	6.49206	Downregulated	DM_D_PvsEM
ENSG00000188818	135.258	0.334009	0.336958	0.991247	0.321565	0.480465	79844	ZDHHC11	7.73154	7.93119	Upregulated	DM_D_PvsEM
ENSG00000268189	6.24829	1.16354	1.17384	0.991226	0.321575	0.480465			6.13238	6.31227	Upregulated	DM_D_PvsEM
ENSG00000180354	15.7324	-0.755585	0.762556	-0.990858	0.321755	0.480686	222166	MTURN	6.60186	6.4031	Downregulated	DM_D_PvsEM
ENSG00000230149	5.24692	1.30769	1.31981	0.990812	0.321777	0.480686			6.08037	6.26756	Upregulated	DM_D_PvsEM
ENSG00000224269	7.40671	1.31157	1.32382	0.990742	0.321811	0.480697			6.06426	6.26204	Upregulated	DM_D_PvsEM
ENSG00000130522	2970.18	-0.25142	0.253801	-0.990618	0.321872	0.480747	3727	JUND	11.6234	11.3807	Downregulated	DM_D_PvsEM
ENSG00000175189	2.86805	1.79018	1.80752	0.990406	0.321975	0.480861	3626	INHBC	5.95317	6.13893	Upregulated	DM_D_PvsEM
ENSG00000171044	96.8953	-0.35363	0.357082	-0.990334	0.322011	0.480873	286046	XKR6	7.63135	7.43723	Downregulated	DM_D_PvsEM
ENSG00000263126	30.4617	0.549172	0.554567	0.990272	0.322041	0.480878			6.70557	6.89824	Upregulated	DM_D_PvsEM
ENSG00000169045	5338.76	-0.223863	0.226076	-0.990214	0.32207	0.48088	3187	HNRNPH1	12.5097	12.2899	Downregulated	DM_D_PvsEM
ENSG00000166821	88.5078	0.47019	0.474864	0.990157	0.322097	0.480881	8800	PEX11A	7.33052	7.58703	Upregulated	DM_D_PvsEM
ENSG00000183250	22.0119	0.667227	0.673934	0.990048	0.322151	0.48092	84536	LINC01547	6.5468	6.73798	Upregulated	DM_D_PvsEM
ENSG00000130643	1.65674	2.28667	2.31141	0.989294	0.322519	0.481393	50632	CALY	5.86563	6.05996	Upregulated	DM_D_PvsEM
ENSG00000253227	2.47998	-1.91059	1.93128	-0.989288	0.322522	0.481393			6.12334	5.92616	Downregulated	DM_D_PvsEM
ENSG00000078061	1992.5	0.213967	0.216371	0.98889	0.322717	0.481489	369	ARAF	10.9258	11.1289	Upregulated	DM_D_PvsEM
ENSG00000124222	797.194	-0.253906	0.256751	-0.988916	0.322704	0.481489	8675	STX16	9.91192	9.6859	Downregulated	DM_D_PvsEM
ENSG00000133816	2509.33	0.258328	0.261177	0.989091	0.322619	0.481489	9645	MICAL2	11.2025	11.4511	Upregulated	DM_D_PvsEM
ENSG00000152382	234.484	0.280786	0.283941	0.988888	0.322718	0.481489	117143	TADA1	8.27179	8.47443	Upregulated	DM_D_PvsEM
ENSG00000198829	1.08352	3.42199	3.46047	0.98888	0.322722	0.481489	56670	SUCNR1	5.74665	6.01428	Upregulated	DM_D_PvsEM
ENSG00000133639	1370.61	0.301535	0.304977	0.988716	0.322802	0.481568	694	BTG1	10.355	10.6279	Upregulated	DM_D_PvsEM
ENSG00000196182	2045.75	-0.21267	0.215166	-0.9884	0.322957	0.4817	83931	STK40	11.1641	10.9614	Downregulated	DM_D_PvsEM
ENSG00000259370	9.59091	1.10993	1.123	0.988368	0.322972	0.4817	105370854	LOC105370854	6.21774	6.42158	Upregulated	DM_D_PvsEM
ENSG00000272645	230.175	0.269158	0.272313	0.988417	0.322948	0.4817			8.25021	8.44051	Upregulated	DM_D_PvsEM
ENSG00000101605	14.0214	0.984696	0.996563	0.988092	0.323107	0.481844	8736	MYOM1	6.28289	6.52787	Upregulated	DM_D_PvsEM
ENSG00000204070	380.843	0.265691	0.268902	0.988061	0.323123	0.481844	90196	SYS1	8.79959	9.0104	Upregulated	DM_D_PvsEM
ENSG00000177432	23.8559	-0.678336	0.686655	-0.987884	0.323209	0.481932	266812	NAP1L5	6.75972	6.56723	Downregulated	DM_D_PvsEM
ENSG00000100104	126.086	-0.367456	0.371992	-0.987807	0.323247	0.481948	402055	SRRD	7.88252	7.66248	Downregulated	DM_D_PvsEM
ENSG00000255529	277.419	-0.265324	0.26863	-0.987696	0.323301	0.481988	81488	POLR2M	8.64715	8.4485	Downregulated	DM_D_PvsEM
ENSG00000104472	626.671	-0.222443	0.225243	-0.987566	0.323365	0.482043	54108	CHRAC1	9.59944	9.40723	Downregulated	DM_D_PvsEM
ENSG00000143149	749.898	0.219353	0.222211	0.987136	0.323576	0.482317	223	ALDH9A1	9.6323	9.82563	Upregulated	DM_D_PvsEM
ENSG00000099899	607.532	-0.237347	0.240535	-0.986744	0.323768	0.482562	27037	TRMT2A	9.55034	9.34437	Downregulated	DM_D_PvsEM
ENSG00000114019	905.761	0.278936	0.282725	0.9866	0.323839	0.482627	51421	AMOTL2	9.73818	9.98909	Upregulated	DM_D_PvsEM
ENSG00000164008	177.082	0.287415	0.291373	0.986415	0.323929	0.482699	79078	C1orf50	7.99478	8.18845	Upregulated	DM_D_PvsEM
ENSG00000223935	2.66376	1.93338	1.96006	0.98639	0.323942	0.482699			5.94014	6.12321	Upregulated	DM_D_PvsEM
ENSG00000159322	595.957	-0.220938	0.224039	-0.986156	0.324057	0.48283	83440	ADPGK	9.53264	9.34298	Downregulated	DM_D_PvsEM
ENSG00000011143	150.481	-0.328256	0.333013	-0.985716	0.324272	0.483064	54903	MKS1	8.0352	7.82109	Downregulated	DM_D_PvsEM
ENSG00000162733	11.4684	0.907646	0.920794	0.985721	0.32427	0.483064	4921	DDR2	6.28658	6.47238	Upregulated	DM_D_PvsEM
ENSG00000204410	89.0872	-0.495503	0.502708	-0.985669	0.324296	0.483064	4439	MSH5	7.59833	7.32308	Downregulated	DM_D_PvsEM
ENSG00000145965	6.53417	-1.09975	1.11588	-0.985541	0.324358	0.483076			6.32032	6.13907	Downregulated	DM_D_PvsEM
ENSG00000175768	8.3022	-1.02549	1.04052	-0.98556	0.324349	0.483076	401505	TOMM5	6.39181	6.19599	Downregulated	DM_D_PvsEM
ENSG00000153391	212.849	-0.275744	0.279815	-0.98545	0.324403	0.483102	125476	INO80C	8.36235	8.17074	Downregulated	DM_D_PvsEM
ENSG00000162976	128.424	0.336219	0.341284	0.98516	0.324545	0.483274	130814	SLC66A3	7.68036	7.87415	Upregulated	DM_D_PvsEM
ENSG00000155903	324.607	0.278508	0.282727	0.985079	0.324585	0.483275	5922	RASA2	8.60886	8.82076	Upregulated	DM_D_PvsEM
ENSG00000214837	4.29978	1.65499	1.68011	0.985048	0.324601	0.483275	731275	LINC01347	5.97078	6.16808	Upregulated	DM_D_PvsEM
ENSG00000111667	1298.92	0.213819	0.217078	0.984985	0.324631	0.483277	8078	USP5	10.3272	10.5232	Upregulated	DM_D_PvsEM
ENSG00000197837	19.717	0.726544	0.737741	0.984823	0.324711	0.483277	121504	H4-16	6.47135	6.69046	Upregulated	DM_D_PvsEM
ENSG00000244503	3.25626	2.21466	2.24854	0.984933	0.324657	0.483277	100421817	LOC100421817	5.91116	6.11524	Upregulated	DM_D_PvsEM
ENSG00000248008	157.494	-0.349013	0.354381	-0.984851	0.324697	0.483277	100506668	NRAV	8.08562	7.85664	Downregulated	DM_D_PvsEM
ENSG00000072042	1880.48	-0.206917	0.210209	-0.984339	0.324949	0.483538	51109	RDH11	11.0437	10.8479	Downregulated	DM_D_PvsEM
ENSG00000171735	241.242	0.266655	0.270879	0.984406	0.324916	0.483538	23261	CAMTA1	8.30469	8.49688	Upregulated	DM_D_PvsEM
ENSG00000196562	2225.61	0.233327	0.237049	0.9843	0.324968	0.483538	55959	SULF2	11.0643	11.2871	Upregulated	DM_D_PvsEM
ENSG00000267152	17.2934	-0.725742	0.737513	-0.984039	0.325096	0.483688			6.64009	6.44676	Downregulated	DM_D_PvsEM
ENSG00000122435	159.845	-0.313861	0.318978	-0.983958	0.325136	0.483707	54482	TRMT13	8.08567	7.87757	Downregulated	DM_D_PvsEM
ENSG00000139436	225.972	0.308239	0.313405	0.983517	0.325353	0.483988	9815	GIT2	8.22058	8.43687	Upregulated	DM_D_PvsEM
ENSG00000272512	6.10743	-1.47074	1.49548	-0.983453	0.325385	0.483995			6.26571	6.06639	Downregulated	DM_D_PvsEM
ENSG00000183496	14.5531	-1.05184	1.06973	-0.983268	0.325475	0.484089	84206	MEX3B	6.54524	6.31669	Downregulated	DM_D_PvsEM
ENSG00000245750	18.6531	-0.732068	0.744628	-0.983133	0.325542	0.484148	145837	DRAIC	6.63772	6.46079	Downregulated	DM_D_PvsEM
ENSG00000137414	1241.48	0.261678	0.266469	0.982021	0.32609	0.484893	51439	FAM8A1	10.2474	10.4857	Upregulated	DM_D_PvsEM
ENSG00000213281	1765.85	0.198224	0.201868	0.981949	0.326125	0.484893	4893	NRAS	10.7355	10.9215	Upregulated	DM_D_PvsEM
ENSG00000226015	32.989	0.52641	0.536078	0.981965	0.326117	0.484893	644131	CCT8P1	6.74762	6.93776	Upregulated	DM_D_PvsEM
ENSG00000136153	3181.19	0.215581	0.219627	0.981576	0.326309	0.485044	4008	LMO7	11.5411	11.7503	Upregulated	DM_D_PvsEM
ENSG00000137709	7.67181	1.07483	1.0949	0.981677	0.326259	0.485044	25833	POU2F3	6.15432	6.32689	Upregulated	DM_D_PvsEM
ENSG00000179222	9927.91	0.229931	0.234234	0.98163	0.326282	0.485044	9500	MAGED1	13.1623	13.389	Upregulated	DM_D_PvsEM
ENSG00000048052	212.267	0.413794	0.421595	0.981497	0.326348	0.485061	9734	HDAC9	8.06164	8.33241	Upregulated	DM_D_PvsEM
ENSG00000197723	3.78472	1.74684	1.78045	0.981124	0.326532	0.485294			5.94855	6.19224	Upregulated	DM_D_PvsEM
ENSG00000162385	129.865	-0.316411	0.322554	-0.980955	0.326615	0.485336	4116	MAGOH	7.89567	7.70316	Downregulated	DM_D_PvsEM
ENSG00000214782	1.61373	3.50313	3.57109	0.980968	0.326608	0.485336	728588	MS4A18	5.74665	6.02598	Upregulated	DM_D_PvsEM
ENSG00000081307	425.491	-0.245966	0.250793	-0.980752	0.326715	0.485404	79876	UBA5	9.12786	8.9277	Downregulated	DM_D_PvsEM
ENSG00000198976	74.7502	0.41774	0.425916	0.980803	0.32669	0.485404	554210	MIR429	7.24731	7.45478	Upregulated	DM_D_PvsEM
ENSG00000260618	12.161	0.904093	0.922188	0.980378	0.3269	0.485637			6.3104	6.50438	Upregulated	DM_D_PvsEM
ENSG00000180370	1892.67	-0.210666	0.215052	-0.979606	0.327281	0.486163	5062	PAK2	11.0398	10.8394	Downregulated	DM_D_PvsEM
ENSG00000090776	1772.54	-0.198019	0.202184	-0.979402	0.327381	0.486271	1947	EFNB1	10.9219	10.7355	Downregulated	DM_D_PvsEM
ENSG00000173546	34.9271	-0.713824	0.729032	-0.979139	0.327511	0.486424	1464	CSPG4	6.96168	6.68818	Downregulated	DM_D_PvsEM
ENSG00000137976	11.357	-0.993865	1.01539	-0.978796	0.327681	0.486634	58511	DNASE2B	6.42381	6.25382	Downregulated	DM_D_PvsEM
ENSG00000137648	5480.54	-0.213762	0.218418	-0.978681	0.327737	0.486678	56649	TMPRSS4	12.4965	12.2874	Downregulated	DM_D_PvsEM
ENSG00000157131	3.13631	2.05181	2.09672	0.978584	0.327786	0.486709	731	C8A	5.92896	6.09571	Upregulated	DM_D_PvsEM
ENSG00000134709	960.517	-0.204132	0.20862	-0.978491	0.327832	0.486736	51361	HOOK1	10.1437	9.95924	Downregulated	DM_D_PvsEM
ENSG00000160867	4191.61	-0.197906	0.202287	-0.978343	0.327905	0.486804	2264	FGFR4	12.1581	11.9653	Downregulated	DM_D_PvsEM
ENSG00000235878	69.926	0.396496	0.405305	0.978267	0.327943	0.486819			7.20037	7.39312	Upregulated	DM_D_PvsEM
ENSG00000066827	229.107	0.274646	0.280849	0.977914	0.328117	0.487037	57623	ZFAT	8.25057	8.44702	Upregulated	DM_D_PvsEM
ENSG00000196704	760.178	-0.235402	0.240744	-0.97781	0.328168	0.487073	51321	AMZ2	9.83771	9.63177	Downregulated	DM_D_PvsEM
ENSG00000254862	5.88017	1.1288	1.1545	0.977742	0.328202	0.487082	105376671	LGR4-AS1	6.12334	6.30164	Upregulated	DM_D_PvsEM
ENSG00000226686	9.20409	-1.15934	1.18586	-0.977634	0.328255	0.48712	101927667	LINC01535	6.33392	6.14132	Downregulated	DM_D_PvsEM
ENSG00000169857	78.5294	0.396404	0.405514	0.977535	0.328304	0.487153	57099	AVEN	7.28936	7.49223	Upregulated	DM_D_PvsEM
ENSG00000009790	35.0292	-0.510597	0.522415	-0.977378	0.328382	0.487199	80342	TRAF3IP3	6.97216	6.78171	Downregulated	DM_D_PvsEM
ENSG00000111261	1693.42	-0.222503	0.227657	-0.977361	0.32839	0.487199	54682	MANSC1	10.901	10.6922	Downregulated	DM_D_PvsEM
ENSG00000250132	16.3304	-0.777584	0.795777	-0.977138	0.328501	0.487322			6.61759	6.41595	Downregulated	DM_D_PvsEM
ENSG00000109956	22.2298	-0.733651	0.751031	-0.976859	0.328639	0.487486	27087	B3GAT1	6.60178	6.39479	Downregulated	DM_D_PvsEM
ENSG00000273265	2.81065	1.82005	1.86352	0.976672	0.328732	0.487582	100506036	CNNM3-DT	5.93775	6.12757	Upregulated	DM_D_PvsEM
ENSG00000123728	597.016	0.226555	0.232033	0.976392	0.32887	0.487747	57826	RAP2C	9.33234	9.52359	Upregulated	DM_D_PvsEM
ENSG00000099203	107.786	-0.353074	0.361687	-0.976186	0.328972	0.487858	11018	TMED1	7.74364	7.54076	Downregulated	DM_D_PvsEM
ENSG00000165389	902.878	0.219942	0.225331	0.976084	0.329023	0.487892	171546	SPTSSA	9.85667	10.0526	Upregulated	DM_D_PvsEM
ENSG00000131748	1233.36	0.226258	0.231851	0.975876	0.329126	0.488004	10948	STARD3	10.2738	10.4818	Upregulated	DM_D_PvsEM
ENSG00000136243	275.02	0.295794	0.303221	0.975506	0.32931	0.488194	11097	NUP42	8.38454	8.58559	Upregulated	DM_D_PvsEM
ENSG00000164164	864.576	-0.210539	0.215824	-0.97551	0.329307	0.488194	54726	OTUD4	10.0099	9.82133	Downregulated	DM_D_PvsEM
ENSG00000270964	16.4769	0.730269	0.748754	0.975312	0.329406	0.488296			6.42568	6.62189	Upregulated	DM_D_PvsEM
ENSG00000153250	814.21	0.243084	0.249281	0.975144	0.329489	0.488338	5937	RBMS1	9.699	9.91538	Upregulated	DM_D_PvsEM
ENSG00000186810	3.0303	1.98385	2.03435	0.975178	0.329472	0.488338	2833	CXCR3	5.96553	6.10683	Upregulated	DM_D_PvsEM
ENSG00000185219	464.746	0.254504	0.261152	0.974544	0.329787	0.488738	353274	ZNF445	9.02121	9.23042	Upregulated	DM_D_PvsEM
ENSG00000198453	25.7981	-0.622859	0.639265	-0.974336	0.32989	0.48885	374900	ZNF568	6.81736	6.61099	Downregulated	DM_D_PvsEM
ENSG00000152944	114.171	0.333301	0.342291	0.973735	0.330188	0.489242	9412	MED21	7.58634	7.78512	Upregulated	DM_D_PvsEM
ENSG00000186529	5.82386	1.63495	1.67922	0.973636	0.330237	0.489242	4051	CYP4F3	5.95041	6.21116	Upregulated	DM_D_PvsEM
ENSG00000272947	14.5532	-0.820635	0.842828	-0.973668	0.330221	0.489242			6.57276	6.36686	Downregulated	DM_D_PvsEM
ENSG00000119632	309.963	0.323971	0.332771	0.973557	0.330277	0.48926	83982	IFI27L2	8.49397	8.71307	Upregulated	DM_D_PvsEM
ENSG00000161791	9.95066	-0.981316	1.00808	-0.973448	0.330331	0.489299	91010	FMNL3	6.43553	6.2455	Downregulated	DM_D_PvsEM
ENSG00000144115	416.956	0.261605	0.268881	0.972942	0.330582	0.489631	55258	THNSL2	8.80636	9.01173	Upregulated	DM_D_PvsEM
ENSG00000141480	802.092	-0.327204	0.336462	-0.972483	0.330811	0.489928	409	ARRB2	9.92387	9.64523	Downregulated	DM_D_PvsEM
ENSG00000188229	8931.25	0.233663	0.240351	0.972175	0.330964	0.490114	10383	TUBB4B	13.0112	13.2413	Upregulated	DM_D_PvsEM
ENSG00000036530	2.95674	1.97199	2.02859	0.972096	0.331003	0.490131	10858	CYP46A1	5.91586	6.12946	Upregulated	DM_D_PvsEM
ENSG00000251474	236.81	-0.330268	0.339773	-0.972024	0.331039	0.490143	132241	RPL32P3	8.49412	8.25328	Downregulated	DM_D_PvsEM
ENSG00000196739	4776.78	0.26405	0.271675	0.971932	0.331084	0.490169	85301	COL27A1	12.0982	12.3551	Upregulated	DM_D_PvsEM
ENSG00000166455	29.1941	-0.63821	0.656765	-0.971748	0.331176	0.490264	123775	C16orf46	6.87098	6.6308	Downregulated	DM_D_PvsEM
ENSG00000125779	272.54	-0.286278	0.294664	-0.971538	0.331281	0.490299	80025	PANK2	8.63635	8.42209	Downregulated	DM_D_PvsEM
ENSG00000130950	3.98075	-1.66437	1.71302	-0.971599	0.33125	0.490299	54754	NUTM2F	6.16257	6.00457	Downregulated	DM_D_PvsEM
ENSG00000138080	11.5978	0.858337	0.883487	0.971534	0.331282	0.490299	11117	EMILIN1	6.30875	6.48975	Upregulated	DM_D_PvsEM
ENSG00000234329	9.78695	0.887522	0.913582	0.971475	0.331312	0.490302	100270896	RPL7AP16	6.25926	6.44091	Upregulated	DM_D_PvsEM
ENSG00000222019	20.9728	-0.696405	0.716901	-0.97141	0.331344	0.490308	100130015	URAHP	6.71578	6.49625	Downregulated	DM_D_PvsEM
ENSG00000181690	340.973	-0.272457	0.280592	-0.971006	0.331545	0.490565	5324	PLAG1	8.83289	8.61899	Downregulated	DM_D_PvsEM
ENSG00000033011	413.252	0.230805	0.237914	0.97012	0.331987	0.491177	56052	ALG1	8.89294	9.08	Upregulated	DM_D_PvsEM
ENSG00000205702	102.668	-0.342827	0.35341	-0.970054	0.33202	0.491185			7.69701	7.50587	Downregulated	DM_D_PvsEM
ENSG00000049246	16.2373	0.897274	0.925142	0.969878	0.332107	0.491273	8863	PER3	6.33346	6.54291	Upregulated	DM_D_PvsEM
ENSG00000165118	22.0184	-0.745076	0.768407	-0.969637	0.332227	0.491273	84267	C9orf64	6.70017	6.44853	Downregulated	DM_D_PvsEM
ENSG00000196876	28.3253	0.597389	0.616153	0.969546	0.332273	0.491273	6334	SCN8A	6.63876	6.85244	Upregulated	DM_D_PvsEM
ENSG00000237441	1148.24	-0.290031	0.299111	-0.969644	0.332224	0.491273	5863	RGL2	10.395	10.1319	Downregulated	DM_D_PvsEM
ENSG00000239557	6.23047	-1.44698	1.49235	-0.9696	0.332246	0.491273	140921	PPP2R5CP	6.25693	6.08491	Downregulated	DM_D_PvsEM
ENSG00000264247	87.2661	0.54482	0.56187	0.969654	0.332219	0.491273	400657	ZNF407-AS1	7.31187	7.55245	Upregulated	DM_D_PvsEM
ENSG00000269425	6.96299	-1.18832	1.2254	-0.969746	0.332173	0.491273			6.31484	6.11427	Downregulated	DM_D_PvsEM
ENSG00000134193	4700.42	0.47316	0.488105	0.96938	0.332355	0.491354	83998	REG4	11.3416	11.8235	Upregulated	DM_D_PvsEM
ENSG00000261534	46.8947	0.533022	0.549972	0.969179	0.332456	0.491461			6.92741	7.13906	Upregulated	DM_D_PvsEM
ENSG00000139974	59.2679	-0.419357	0.432807	-0.968923	0.332583	0.491527	145389	SLC38A6	7.2866	7.09671	Downregulated	DM_D_PvsEM
ENSG00000205771	16.2762	-0.798734	0.824337	-0.968941	0.332575	0.491527	440278	CATSPER2P1	6.60688	6.40525	Downregulated	DM_D_PvsEM
ENSG00000261211	10.6242	0.883077	0.911359	0.968967	0.332561	0.491527			6.27802	6.45711	Upregulated	DM_D_PvsEM
ENSG00000272941	4.30542	1.54168	1.59173	0.968557	0.332766	0.491756			6.01136	6.21665	Upregulated	DM_D_PvsEM
ENSG00000114784	721.726	-0.251237	0.259423	-0.968443	0.332823	0.491799	10289	EIF1B	9.75517	9.53186	Downregulated	DM_D_PvsEM
ENSG00000172164	1294.63	-0.220877	0.228128	-0.968215	0.332937	0.491927	6641	SNTB1	10.5408	10.3367	Downregulated	DM_D_PvsEM
ENSG00000115808	785.786	0.217545	0.224766	0.967873	0.333108	0.492134	6801	STRN	9.69488	9.88799	Upregulated	DM_D_PvsEM
ENSG00000137100	313.442	0.251288	0.259642	0.967823	0.333133	0.492134	11258	DCTN3	8.59173	8.78502	Upregulated	DM_D_PvsEM
ENSG00000165259	47.7301	-0.469195	0.484925	-0.967562	0.333263	0.492286	139324	HDX	7.145	6.94655	Downregulated	DM_D_PvsEM
ENSG00000204922	24.4441	-0.600034	0.620399	-0.967174	0.333457	0.492531	790955	UQCC3	6.78745	6.59797	Downregulated	DM_D_PvsEM
ENSG00000261423	7.01358	1.03751	1.07285	0.967055	0.333516	0.492577	105370888	TMEM202-AS1	6.16726	6.34309	Upregulated	DM_D_PvsEM
ENSG00000234354	245.838	-0.294897	0.305253	-0.966076	0.334006	0.49326			8.4083	8.17955	Downregulated	DM_D_PvsEM
ENSG00000225489	6.27251	1.63115	1.68895	0.965782	0.334153	0.493395			6.02359	6.16478	Upregulated	DM_D_PvsEM
ENSG00000231663	9.92986	-1.05344	1.09072	-0.965817	0.334136	0.493395	101927765	COA6-AS1	6.41703	6.24467	Downregulated	DM_D_PvsEM
ENSG00000145982	178.047	-0.303076	0.313988	-0.965247	0.334421	0.493749	10667	FARS2	8.17756	7.97075	Downregulated	DM_D_PvsEM
ENSG00000198535	5.81	1.27369	1.31983	0.965035	0.334527	0.493864	145741	C2CD4A	6.08091	6.28498	Upregulated	DM_D_PvsEM
ENSG00000223546	32.7779	-0.523154	0.542186	-0.964898	0.334596	0.493925			6.93378	6.7438	Downregulated	DM_D_PvsEM
ENSG00000271781	14.7349	0.836139	0.866609	0.96484	0.334625	0.493926			6.36196	6.53791	Upregulated	DM_D_PvsEM
ENSG00000136936	157.554	0.318275	0.329929	0.964679	0.334706	0.493993	7507	XPA	7.87328	8.07986	Upregulated	DM_D_PvsEM
ENSG00000235499	21.7572	0.653418	0.677371	0.964639	0.334726	0.493993			6.54146	6.7384	Upregulated	DM_D_PvsEM
ENSG00000185127	563.854	0.239326	0.248175	0.964343	0.334874	0.494129	387263	C6orf120	9.26939	9.47098	Upregulated	DM_D_PvsEM
ENSG00000187164	1235.59	0.237501	0.246277	0.964365	0.334863	0.494129	57698	SHTN1	10.2406	10.4613	Upregulated	DM_D_PvsEM
ENSG00000038002	294.473	-0.244592	0.253677	-0.964187	0.334952	0.494204	175	AGA	8.70627	8.52115	Downregulated	DM_D_PvsEM
ENSG00000145715	614.843	-0.233823	0.242529	-0.964105	0.334993	0.494223	5921	RASA1	9.58247	9.38123	Downregulated	DM_D_PvsEM
ENSG00000196648	9.3244	-1.07954	1.11991	-0.963957	0.335068	0.494291			6.40623	6.21872	Downregulated	DM_D_PvsEM
ENSG00000258824	6.42622	-1.12945	1.17175	-0.963902	0.335095	0.494291			6.31566	6.13762	Downregulated	DM_D_PvsEM
ENSG00000167699	898.803	0.205316	0.213093	0.963505	0.335294	0.494544	51031	GLOD4	9.8701	10.0547	Upregulated	DM_D_PvsEM
ENSG00000110876	7.75919	-1.02698	1.06622	-0.963202	0.335446	0.494727	6404	SELPLG	6.35488	6.18371	Downregulated	DM_D_PvsEM
ENSG00000082153	1209.71	-0.204636	0.212489	-0.963041	0.335527	0.494804	9689	BZW1	10.4424	10.2541	Downregulated	DM_D_PvsEM
ENSG00000189042	48.0441	0.452631	0.470144	0.96275	0.335673	0.494979	163081	ZNF567	6.96344	7.15487	Upregulated	DM_D_PvsEM
ENSG00000188013	30.5428	0.642731	0.667793	0.96247	0.335813	0.495144			6.66777	6.89838	Upregulated	DM_D_PvsEM
ENSG00000133401	8.82727	1.01356	1.05331	0.962257	0.335921	0.495261	23037	PDZD2	6.20159	6.40407	Upregulated	DM_D_PvsEM
ENSG00000057757	401.546	-0.241455	0.250947	-0.962175	0.335962	0.495281	57095	PITHD1	9.06208	8.86789	Downregulated	DM_D_PvsEM
ENSG00000272836	11.8926	0.818217	0.850759	0.961749	0.336175	0.495555			6.3173	6.50253	Upregulated	DM_D_PvsEM
ENSG00000267100	100.167	-0.404584	0.42074	-0.961601	0.33625	0.495623	147727	ILF3-DT	7.68777	7.46016	Downregulated	DM_D_PvsEM
ENSG00000154328	65.6419	-0.46073	0.479243	-0.961372	0.336365	0.495752	252969	NEIL2	7.3526	7.14093	Downregulated	DM_D_PvsEM
ENSG00000254941	8.89295	1.03916	1.08104	0.961254	0.336425	0.495798			6.21172	6.40814	Upregulated	DM_D_PvsEM
ENSG00000126746	1533.47	0.19701	0.205021	0.960928	0.336588	0.495957	171017	ZNF384	10.5735	10.7582	Upregulated	DM_D_PvsEM
ENSG00000248049	74.7477	0.383353	0.398925	0.960964	0.33657	0.495957	550112	UBA6-DT	7.25873	7.45231	Upregulated	DM_D_PvsEM
ENSG00000165416	468.788	-0.228552	0.237905	-0.960684	0.336711	0.496097	10910	SUGT1	9.23761	9.05032	Downregulated	DM_D_PvsEM
ENSG00000272054	16.7303	0.699894	0.729005	0.960067	0.337022	0.496513			6.433	6.61824	Upregulated	DM_D_PvsEM
ENSG00000214967	11.1235	-0.936466	0.975513	-0.959973	0.337069	0.496542	101059938	NPIPA7	6.4779	6.27867	Downregulated	DM_D_PvsEM
ENSG00000102738	208.453	-0.304064	0.316824	-0.959726	0.337193	0.496623	10240	MRPS31	8.35195	8.13596	Downregulated	DM_D_PvsEM
ENSG00000196754	4.14349	-1.45053	1.51145	-0.959696	0.337208	0.496623	6273	S100A2	6.2007	6.00798	Downregulated	DM_D_PvsEM
ENSG00000271912	54.5872	0.487122	0.507547	0.959756	0.337178	0.496623			7.02422	7.23975	Upregulated	DM_D_PvsEM
ENSG00000073921	2665.2	0.204095	0.212736	0.959378	0.337368	0.496817	8301	PICALM	11.3173	11.5142	Upregulated	DM_D_PvsEM
ENSG00000272183	12.0267	0.947169	0.987464	0.959193	0.337461	0.496913			6.30857	6.48893	Upregulated	DM_D_PvsEM
ENSG00000113163	628.44	0.228039	0.237859	0.958716	0.337702	0.497226	10087	CERT1	9.40903	9.60559	Upregulated	DM_D_PvsEM
ENSG00000087008	288.212	-0.289978	0.30256	-0.958413	0.337855	0.497316	8310	ACOX3	8.69505	8.47727	Downregulated	DM_D_PvsEM
ENSG00000155097	749.782	0.210829	0.219983	0.958388	0.337867	0.497316	528	ATP6V1C1	9.64118	9.82698	Upregulated	DM_D_PvsEM
ENSG00000160783	534.182	0.219039	0.228553	0.958372	0.337875	0.497316	11243	PMF1	9.21452	9.39921	Upregulated	DM_D_PvsEM
ENSG00000163798	424.711	-0.230912	0.240904	-0.958522	0.3378	0.497316	22950	SLC4A1AP	9.12483	8.93816	Downregulated	DM_D_PvsEM
ENSG00000221990	28.2907	0.700846	0.731404	0.958219	0.337952	0.497347			6.63865	6.83955	Upregulated	DM_D_PvsEM
ENSG00000251602	19.0485	0.662653	0.69151	0.95827	0.337927	0.497347	100507437	LOC100507437	6.4875	6.67245	Upregulated	DM_D_PvsEM
ENSG00000083307	781.951	-0.30694	0.320472	-0.957775	0.338176	0.497635	79977	GRHL2	9.8968	9.62822	Downregulated	DM_D_PvsEM
ENSG00000154118	3.19629	2.19825	2.29545	0.957652	0.338238	0.497685	57338	JPH3	5.94911	6.07621	Upregulated	DM_D_PvsEM
ENSG00000109618	219.938	0.305147	0.31868	0.957534	0.338298	0.497691	51091	SEPSECS	8.16883	8.3655	Upregulated	DM_D_PvsEM
ENSG00000167986	4409.29	-0.185397	0.193619	-0.957533	0.338298	0.497691	1642	DDB1	12.2245	12.0436	Downregulated	DM_D_PvsEM
ENSG00000068305	623.629	-0.229349	0.239578	-0.957305	0.338414	0.497778	4205	MEF2A	9.59249	9.3965	Downregulated	DM_D_PvsEM
ENSG00000110777	18.3086	0.723698	0.75596	0.957323	0.338404	0.497778	5450	POU2AF1	6.46337	6.64719	Upregulated	DM_D_PvsEM
ENSG00000260071	0.948884	3.458	3.61283	0.957143	0.338495	0.497856	101927026	LOC101927026	5.74665	6.01008	Upregulated	DM_D_PvsEM
ENSG00000108771	7.88681	1.05768	1.10544	0.956798	0.338669	0.498071	79132	DHX58	6.18628	6.35748	Upregulated	DM_D_PvsEM
ENSG00000174640	699.691	0.35385	0.369924	0.956549	0.338795	0.498214	6578	SLCO2A1	9.4151	9.72748	Upregulated	DM_D_PvsEM
ENSG00000116459	2136.43	-0.195628	0.204536	-0.956448	0.338846	0.498249	515	ATP5PB	11.2198	11.0333	Downregulated	DM_D_PvsEM
ENSG00000201785	10.1686	-1.10441	1.15492	-0.956269	0.338936	0.49834	692233	SNORD117	6.41879	6.1513	Downregulated	DM_D_PvsEM
ENSG00000226266	7.92246	1.03214	1.08016	0.95555	0.3393	0.498833	29994	BAZ2B	6.16558	6.35571	Upregulated	DM_D_PvsEM
ENSG00000196338	57.4058	-0.43024	0.450402	-0.955236	0.339459	0.498992	54413	NLGN3	7.23517	7.02914	Downregulated	DM_D_PvsEM
ENSG00000226471	11.802	-0.986656	1.03291	-0.955224	0.339464	0.498992			6.47211	6.28131	Downregulated	DM_D_PvsEM
ENSG00000137770	562.922	-0.255488	0.267546	-0.95493	0.339613	0.499169	51496	CTDSPL2	9.44686	9.23751	Downregulated	DM_D_PvsEM
ENSG00000197978	6.77661	-1.04688	1.09679	-0.954492	0.339834	0.499453	440295	GOLGA6L9	6.32583	6.15002	Downregulated	DM_D_PvsEM
ENSG00000235568	10.3277	-0.998574	1.04661	-0.954101	0.340032	0.499703	150372	NFAM1	6.43108	6.25789	Downregulated	DM_D_PvsEM
ENSG00000164404	12.6067	0.85139	0.892499	0.95394	0.340114	0.499782	2661	GDF9	6.30097	6.51057	Upregulated	DM_D_PvsEM
ENSG00000154814	203.04	0.300377	0.314913	0.953839	0.340165	0.499815	92106	OXNAD1	8.11923	8.32713	Upregulated	DM_D_PvsEM
ENSG00000272335	39.9537	-0.494844	0.518906	-0.95363	0.340271	0.499929			7.04145	6.84279	Downregulated	DM_D_PvsEM
ENSG00000242048	1.51719	3.47323	3.64263	0.953497	0.340338	0.499987	644090	LOC644090	5.74665	6.02164	Upregulated	DM_D_PvsEM
ENSG00000110711	474.174	-0.249441	0.261644	-0.953361	0.340407	0.500046	9049	AIP	9.24482	9.0409	Downregulated	DM_D_PvsEM
ENSG00000168286	302.285	0.360879	0.378695	0.952956	0.340613	0.500279	57215	THAP11	8.48869	8.75271	Upregulated	DM_D_PvsEM
ENSG00000236002	15.4975	0.718041	0.753503	0.952936	0.340622	0.500279			6.40545	6.58409	Upregulated	DM_D_PvsEM
ENSG00000247934	3.92331	1.63512	1.716	0.952867	0.340657	0.500289			6.00582	6.18126	Upregulated	DM_D_PvsEM
ENSG00000077238	1433.02	0.297991	0.312787	0.952696	0.340744	0.500292	3566	IL4R	10.396	10.6791	Upregulated	DM_D_PvsEM
ENSG00000123094	16.631	0.742281	0.779072	0.952776	0.340704	0.500292	11228	RASSF8	6.417	6.61195	Upregulated	DM_D_PvsEM
ENSG00000147912	54.3164	0.418072	0.438807	0.952747	0.340718	0.500292	26267	FBXO10	7.03501	7.21712	Upregulated	DM_D_PvsEM
ENSG00000080947	54.503	0.468512	0.491904	0.952447	0.34087	0.500436	114819	CROCCP3	7.00759	7.20423	Upregulated	DM_D_PvsEM
ENSG00000117983	34.1003	-0.577591	0.60655	-0.952255	0.340967	0.500537	727897	MUC5B	6.89358	6.68781	Downregulated	DM_D_PvsEM
ENSG00000132718	10.9253	-1.08088	1.13517	-0.952182	0.341005	0.500551	23208	SYT11	6.42036	6.17402	Downregulated	DM_D_PvsEM
ENSG00000128524	1448.07	-0.245655	0.258023	-0.952064	0.341064	0.500581	9296	ATP6V1F	10.6853	10.4556	Downregulated	DM_D_PvsEM
ENSG00000224216	7.1581	1.24635	1.30915	0.95203	0.341082	0.500581			6.11429	6.31236	Upregulated	DM_D_PvsEM
ENSG00000271347	4.77483	-1.29053	1.35567	-0.951947	0.341124	0.500601			6.23988	6.05086	Downregulated	DM_D_PvsEM
ENSG00000129354	1784.14	-0.243302	0.255651	-0.951696	0.341251	0.500747	10053	AP1M2	10.9764	10.7446	Downregulated	DM_D_PvsEM
ENSG00000243696	12.3109	0.821958	0.864077	0.951255	0.341475	0.501034			6.30837	6.50443	Upregulated	DM_D_PvsEM
ENSG00000068383	506.129	0.22303	0.234521	0.951003	0.341603	0.50117	3632	INPP5A	9.14798	9.33537	Upregulated	DM_D_PvsEM
ENSG00000273001	7.42925	-1.19032	1.2517	-0.950961	0.341624	0.50117			6.34471	6.15545	Downregulated	DM_D_PvsEM
ENSG00000102053	151.025	0.333417	0.350658	0.950831	0.34169	0.501224	340554	ZC3H12B	7.82869	8.03595	Upregulated	DM_D_PvsEM
ENSG00000230555	8.40947	1.06658	1.12194	0.950661	0.341777	0.50131			6.15408	6.34782	Upregulated	DM_D_PvsEM
ENSG00000232645	9.45795	0.980252	1.0316	0.950225	0.341998	0.501593	100505683	LINC01431	6.23513	6.42403	Upregulated	DM_D_PvsEM
ENSG00000187713	287.532	0.292717	0.308071	0.950162	0.34203	0.501599	94107	TMEM203	8.47167	8.6849	Upregulated	DM_D_PvsEM
ENSG00000131931	216.567	-0.280824	0.295577	-0.950089	0.342067	0.501611	55145	THAP1	8.38825	8.19206	Downregulated	DM_D_PvsEM
ENSG00000111254	26.52	0.697709	0.734666	0.949694	0.342268	0.501712	10566	AKAP3	6.53288	6.80181	Upregulated	DM_D_PvsEM
ENSG00000147535	748.137	0.351476	0.370082	0.949724	0.342252	0.501712	84513	PLPP5	9.54098	9.83584	Upregulated	DM_D_PvsEM
ENSG00000182606	3192.77	-0.201817	0.212468	-0.94987	0.342178	0.501712	22906	TRAK1	11.7768	11.5819	Downregulated	DM_D_PvsEM
ENSG00000207865	10.8815	-0.848114	0.892982	-0.949755	0.342237	0.501712			6.4709	6.29216	Downregulated	DM_D_PvsEM
ENSG00000269937	36.1211	0.620553	0.653436	0.949676	0.342277	0.501712			6.68827	6.84557	Upregulated	DM_D_PvsEM
ENSG00000136999	10.9244	-0.843926	0.888739	-0.949577	0.342327	0.501744	4856	CCN3	6.47426	6.28978	Downregulated	DM_D_PvsEM
ENSG00000135476	657.884	-0.352831	0.371664	-0.949328	0.342454	0.501888	9700	ESPL1	9.64558	9.33769	Downregulated	DM_D_PvsEM
ENSG00000213588	174.163	-0.360486	0.379769	-0.949226	0.342506	0.501922	221504	ZBTB9	8.14947	7.90017	Downregulated	DM_D_PvsEM
ENSG00000140650	178.736	0.275898	0.290745	0.948936	0.342653	0.502064	5373	PMM2	8.00993	8.19556	Upregulated	DM_D_PvsEM
ENSG00000196378	42.5454	0.472422	0.497849	0.948925	0.342659	0.502064	80778	ZNF34	6.89053	7.07817	Upregulated	DM_D_PvsEM
ENSG00000196152	96.0683	0.375212	0.395444	0.948838	0.342703	0.502087	7633	ZNF79	7.42889	7.61529	Upregulated	DM_D_PvsEM
ENSG00000187049	167.745	0.295684	0.311736	0.948509	0.342871	0.502291	51259	TMEM216	7.92863	8.11907	Upregulated	DM_D_PvsEM
ENSG00000120885	11726.1	-0.344173	0.362967	-0.948221	0.343017	0.502423	1191	CLU	13.5466	13.2089	Downregulated	DM_D_PvsEM
ENSG00000158292	797.012	0.267947	0.282563	0.948275	0.34299	0.502423	387509	GPR153	9.67266	9.90868	Upregulated	DM_D_PvsEM
ENSG00000114631	164.372	-0.418598	0.441512	-0.948101	0.343078	0.502471	50512	PODXL2	8.08984	7.83929	Downregulated	DM_D_PvsEM
ENSG00000227398	13.9603	-0.759395	0.801381	-0.947608	0.343329	0.502797			6.55489	6.37531	Downregulated	DM_D_PvsEM
ENSG00000187653	71.8103	-0.3807	0.401829	-0.947418	0.343426	0.502897			7.4184	7.23204	Downregulated	DM_D_PvsEM
ENSG00000259605	56.5143	-0.406456	0.42923	-0.946941	0.343669	0.503177			7.25642	7.072	Downregulated	DM_D_PvsEM
ENSG00000267296	4.49177	1.26313	1.33392	0.946931	0.343674	0.503177	80054	CEBPA-DT	6.05969	6.23548	Upregulated	DM_D_PvsEM
ENSG00000186889	24.0776	-0.614845	0.649473	-0.946683	0.3438	0.503281	200728	TMEM17	6.74771	6.56703	Downregulated	DM_D_PvsEM
ENSG00000198026	881.234	0.202425	0.213826	0.94668	0.343802	0.503281	63925	ZNF335	9.84846	10.0299	Upregulated	DM_D_PvsEM
ENSG00000102524	13.7622	0.823645	0.87018	0.946523	0.343882	0.503357	10673	TNFSF13B	6.36087	6.5263	Upregulated	DM_D_PvsEM
ENSG00000131725	280.754	-0.256877	0.271466	-0.946258	0.344017	0.503513	54521	WDR44	8.66107	8.46956	Downregulated	DM_D_PvsEM
ENSG00000157350	738.381	0.207	0.218774	0.946179	0.344057	0.50353	6483	ST3GAL2	9.61643	9.79876	Upregulated	DM_D_PvsEM
ENSG00000186912	7.68388	1.06758	1.12842	0.946082	0.344107	0.503561	5030	P2RY4	6.15346	6.35709	Upregulated	DM_D_PvsEM
ENSG00000231105	3.51365	-1.79228	1.89469	-0.94595	0.344174	0.503618	100506801	ECE1-AS1	6.16048	5.95322	Downregulated	DM_D_PvsEM
ENSG00000105499	3.63713	1.53942	1.62756	0.945845	0.344228	0.503655	8605	PLA2G4C	5.99066	6.16862	Upregulated	DM_D_PvsEM
ENSG00000076201	2791.65	0.20461	0.216363	0.94568	0.344312	0.503737	25930	PTPN23	11.3954	11.5927	Upregulated	DM_D_PvsEM
ENSG00000249685	4.68801	1.38536	1.46562	0.945245	0.344534	0.50402			6.02783	6.23349	Upregulated	DM_D_PvsEM
ENSG00000189334	1885.95	0.274448	0.29056	0.944546	0.344891	0.504418	57402	S100A14	10.1186	10.2978	Upregulated	DM_D_PvsEM
ENSG00000222012	7.25726	-1.59041	1.6837	-0.944594	0.344866	0.504418	105375614	LOC105375614	6.1921	5.98099	Downregulated	DM_D_PvsEM
ENSG00000267649	8.88933	0.934792	0.989675	0.944545	0.344891	0.504418			6.22889	6.40895	Upregulated	DM_D_PvsEM
ENSG00000144130	10.9644	-0.838713	0.888166	-0.944321	0.345006	0.504544	284958	NT5DC4	6.47072	6.29098	Downregulated	DM_D_PvsEM
ENSG00000184617	7.45773	1.05969	1.1228	0.943792	0.345276	0.504897			6.17143	6.3564	Upregulated	DM_D_PvsEM
ENSG00000206557	477.473	-0.240312	0.254674	-0.943607	0.34537	0.504952	131405	TRIM71	9.27106	9.07275	Downregulated	DM_D_PvsEM
ENSG00000257556	30.308	0.574974	0.609332	0.943613	0.345367	0.504952			6.68125	6.89203	Upregulated	DM_D_PvsEM
ENSG00000133704	640.19	0.222736	0.236258	0.942767	0.3458	0.505538	10526	IPO8	9.43496	9.62688	Upregulated	DM_D_PvsEM
ENSG00000104808	13.9667	0.824016	0.874334	0.94245	0.345962	0.505733	27294	DHDH	6.31784	6.53987	Upregulated	DM_D_PvsEM
ENSG00000006047	46.3474	-0.452828	0.480557	-0.942298	0.34604	0.505806	51087	YBX2	7.11557	6.91997	Downregulated	DM_D_PvsEM
ENSG00000210741	13.0144	0.950197	1.0085	0.942188	0.346096	0.505846	406972	MIR196A1	6.33371	6.49226	Upregulated	DM_D_PvsEM
ENSG00000265778	45.8007	0.478472	0.507867	0.94212	0.346131	0.505855	101927989	ZNF516-AS1	6.92773	7.12477	Upregulated	DM_D_PvsEM
ENSG00000234338	12.1712	-0.793004	0.841835	-0.941995	0.346195	0.505907			6.50972	6.32922	Downregulated	DM_D_PvsEM
ENSG00000076321	193.625	0.323206	0.343288	0.9415	0.346449	0.506232	27252	KLHL20	8.05574	8.27987	Upregulated	DM_D_PvsEM
ENSG00000110799	4.73054	1.21556	1.29116	0.941449	0.346475	0.506232	7450	VWF	6.077	6.24691	Upregulated	DM_D_PvsEM
ENSG00000254860	20.4165	0.724788	0.770017	0.941262	0.346571	0.506331	493900	TMEM9B-AS1	6.50802	6.68272	Upregulated	DM_D_PvsEM
ENSG00000136943	344.293	-0.388656	0.412966	-0.941134	0.346636	0.506385	1515	CTSV	8.86415	8.59936	Downregulated	DM_D_PvsEM
ENSG00000212994	173.602	-0.283989	0.301776	-0.94106	0.346674	0.506399			8.05888	7.8701	Downregulated	DM_D_PvsEM
ENSG00000268592	22.96	0.593582	0.631175	0.940439	0.346992	0.506821	100652739	RAET1E-AS1	6.56898	6.75415	Upregulated	DM_D_PvsEM
ENSG00000105887	1121.04	-0.22168	0.235745	-0.940339	0.347044	0.506855	136319	MTPN	10.3513	10.1476	Downregulated	DM_D_PvsEM
ENSG00000116151	59.2461	-0.436786	0.464701	-0.939931	0.347253	0.507119	79906	MORN1	7.28973	7.08369	Downregulated	DM_D_PvsEM
ENSG00000160588	474.198	-0.28035	0.298407	-0.93949	0.347479	0.507407	196264	MPZL3	9.13865	8.9027	Downregulated	DM_D_PvsEM
ENSG00000197302	186.885	0.320532	0.3412	0.939423	0.347514	0.507416	124411	KRBOX5	8.02721	8.24683	Upregulated	DM_D_PvsEM
ENSG00000119669	864.293	-0.216575	0.230569	-0.939309	0.347572	0.50746	64207	IRF2BPL	10.0021	9.80751	Downregulated	DM_D_PvsEM
ENSG00000169057	1110.13	-0.238244	0.253677	-0.939162	0.347648	0.507528	4204	MECP2	10.3442	10.127	Downregulated	DM_D_PvsEM
ENSG00000174080	7.15409	1.03272	1.09996	0.938874	0.347796	0.507702	8722	CTSF	6.14932	6.32655	Upregulated	DM_D_PvsEM
ENSG00000197653	28.4781	0.571718	0.608986	0.938803	0.347832	0.507713	196385	DNAH10	6.66682	6.85478	Upregulated	DM_D_PvsEM
ENSG00000068400	812.063	0.202512	0.215755	0.938618	0.347927	0.507729	56850	GRIPAP1	9.73842	9.91871	Upregulated	DM_D_PvsEM
ENSG00000140365	421.352	0.295855	0.315204	0.938615	0.347929	0.507729	54939	COMMD4	8.87955	9.12089	Upregulated	DM_D_PvsEM
ENSG00000204335	28.0204	0.85254	0.908257	0.938655	0.347908	0.507729	389058	SP5	6.5833	6.83745	Upregulated	DM_D_PvsEM
ENSG00000004866	288.099	0.251405	0.26798	0.938148	0.348168	0.508037	7982	ST7	8.49757	8.68701	Upregulated	DM_D_PvsEM
ENSG00000184083	89.8302	-0.397349	0.423579	-0.938075	0.348206	0.50805	54954	FAM120C	7.58846	7.36246	Downregulated	DM_D_PvsEM
ENSG00000108294	840.416	-0.255157	0.272024	-0.937997	0.348246	0.508066			9.9791	9.75038	Downregulated	DM_D_PvsEM
ENSG00000168297	191.923	-0.277312	0.295774	-0.937579	0.348461	0.508338	54899	PXK	8.26487	8.07489	Downregulated	DM_D_PvsEM
ENSG00000181744	231.479	-0.454504	0.484856	-0.9374	0.348553	0.50843	205428	DIPK2A	8.4458	8.16399	Downregulated	DM_D_PvsEM
ENSG00000240429	16.1481	0.80641	0.860365	0.937288	0.348611	0.508473			6.38799	6.60602	Upregulated	DM_D_PvsEM
ENSG00000152042	28.1664	0.537128	0.573121	0.937198	0.348657	0.508499			6.67088	6.85223	Upregulated	DM_D_PvsEM
ENSG00000133640	3.1306	-2.17788	2.32445	-0.936946	0.348786	0.508571	84125	LRRIQ1	6.09811	5.8725	Downregulated	DM_D_PvsEM
ENSG00000165023	7.14149	1.47357	1.57286	0.936878	0.348821	0.508571	54769	DIRAS2	6.03163	6.32788	Upregulated	DM_D_PvsEM
ENSG00000204923	90.3826	0.351764	0.375454	0.936903	0.348808	0.508571	554251	FBXO48	7.3967	7.59043	Upregulated	DM_D_PvsEM
ENSG00000232756	80.5318	0.490614	0.523589	0.937019	0.348749	0.508571			7.22551	7.50813	Upregulated	DM_D_PvsEM
ENSG00000173065	2379.42	0.193618	0.206714	0.936646	0.348941	0.508703	55731	FAM222B	11.1767	11.3617	Upregulated	DM_D_PvsEM
ENSG00000141646	467.492	0.216409	0.231064	0.936576	0.348977	0.508714	4089	SMAD4	9.05897	9.23811	Upregulated	DM_D_PvsEM
ENSG00000268218	21.3987	-0.640401	0.68385	-0.936464	0.349034	0.508756			6.72809	6.538	Downregulated	DM_D_PvsEM
ENSG00000092203	1751.03	0.199695	0.213269	0.93635	0.349093	0.5088	9878	TOX4	10.7559	10.9439	Upregulated	DM_D_PvsEM
ENSG00000228133	2.08739	2.57087	2.74665	0.936001	0.349272	0.509019	105371485	LOC105371485	5.81102	6.05409	Upregulated	DM_D_PvsEM
ENSG00000104835	19.8535	-0.708383	0.756941	-0.93585	0.349351	0.509064	54938	SARS2	6.69446	6.49662	Downregulated	DM_D_PvsEM
ENSG00000176731	84.8563	-0.34722	0.371029	-0.93583	0.349361	0.509064	401466	RBIS	7.51765	7.33467	Downregulated	DM_D_PvsEM
ENSG00000124164	1152.39	0.20485	0.219009	0.935352	0.349607	0.50913	9217	VAPB	10.194	10.3825	Upregulated	DM_D_PvsEM
ENSG00000125122	15.6125	0.70864	0.757548	0.935438	0.349562	0.50913	26231	LRRC29	6.41803	6.59755	Upregulated	DM_D_PvsEM
ENSG00000153012	4.6874	-1.27281	1.36076	-0.935364	0.349601	0.50913	55203	LGI2	6.24056	6.06676	Downregulated	DM_D_PvsEM
ENSG00000224511	3.19036	-1.76782	1.88982	-0.935442	0.349561	0.50913	100874146	LINC00365	6.15154	5.93159	Downregulated	DM_D_PvsEM
ENSG00000231196	2.85102	1.83336	1.9595	0.935625	0.349466	0.50913			5.93979	6.11912	Upregulated	DM_D_PvsEM
ENSG00000236751	8.92001	-0.974666	1.04192	-0.935456	0.349554	0.50913			6.39421	6.19876	Downregulated	DM_D_PvsEM
ENSG00000250959	34.5344	0.506938	0.541965	0.93537	0.349597	0.50913	2749	GLUD1P3	6.7755	6.95944	Upregulated	DM_D_PvsEM
ENSG00000230224	11.0635	-0.875476	0.936286	-0.935052	0.349761	0.509313	100289414	PHBP9	6.46992	6.28687	Downregulated	DM_D_PvsEM
ENSG00000086548	14511.8	-0.417108	0.446207	-0.934785	0.349899	0.509472	4680	CEACAM6	13.8438	13.4354	Downregulated	DM_D_PvsEM
ENSG00000102445	3.91066	2.19657	2.3515	0.934116	0.350244	0.509932	80183	RUBCNL	5.80775	6.11032	Upregulated	DM_D_PvsEM
ENSG00000131697	207.792	-0.262244	0.280817	-0.933861	0.350375	0.510082	261734	NPHP4	8.30499	8.12069	Downregulated	DM_D_PvsEM
ENSG00000230295	15.7721	0.700725	0.750493	0.933686	0.350466	0.510172			6.415	6.5945	Upregulated	DM_D_PvsEM
ENSG00000130545	788.766	0.20945	0.224435	0.933231	0.350701	0.510434	92359	CRB3	9.68488	9.86816	Upregulated	DM_D_PvsEM
ENSG00000198496	244.811	0.35138	0.376522	0.933225	0.350704	0.510434	10230	NBR2	8.2509	8.47264	Upregulated	DM_D_PvsEM
ENSG00000044446	3288.29	-0.81273	0.871148	-0.932941	0.35085	0.510605	5256	PHKA2	11.611	10.9402	Downregulated	DM_D_PvsEM
ENSG00000101596	1772.96	0.201015	0.21556	0.932526	0.351065	0.510875	23347	SMCHD1	10.7544	10.9431	Upregulated	DM_D_PvsEM
ENSG00000163617	103.807	-0.344745	0.369716	-0.932459	0.3511	0.510884	57577	CCDC191	7.70633	7.50642	Downregulated	DM_D_PvsEM
ENSG00000113811	234.519	-0.302132	0.324114	-0.93218	0.351244	0.511052	58515	SELENOK	8.45736	8.23232	Downregulated	DM_D_PvsEM
ENSG00000257923	2181.64	0.208193	0.223401	0.931927	0.351374	0.51118	1523	CUX1	11.0522	11.2505	Upregulated	DM_D_PvsEM
ENSG00000272669	15.8765	0.815177	0.874749	0.931898	0.351389	0.51118			6.40397	6.5917	Upregulated	DM_D_PvsEM
ENSG00000158769	1501.86	-0.195972	0.210319	-0.931786	0.351447	0.511222	50848	F11R	10.6788	10.4963	Downregulated	DM_D_PvsEM
ENSG00000135441	93.8639	0.387003	0.415435	0.931561	0.351564	0.511349	2647	BLOC1S1	7.41775	7.62863	Upregulated	DM_D_PvsEM
ENSG00000114993	1936.8	0.298202	0.320181	0.931352	0.351671	0.511464	6242	RTKN	10.8175	11.1046	Upregulated	DM_D_PvsEM
ENSG00000214106	9.44523	0.988261	1.06141	0.931087	0.351809	0.511593			6.22561	6.42112	Upregulated	DM_D_PvsEM
ENSG00000224729	1.74233	-2.81068	3.01877	-0.931069	0.351818	0.511593	100129845	PCOLCE-AS1	6.01412	5.81261	Downregulated	DM_D_PvsEM
ENSG00000213551	39.6676	-0.508273	0.545974	-0.930946	0.351882	0.511644	23234	DNAJC9	7.03211	6.8413	Downregulated	DM_D_PvsEM
ENSG00000152818	1177.43	-0.217956	0.234169	-0.930763	0.351976	0.511657	7402	UTRN	10.4119	10.2123	Downregulated	DM_D_PvsEM
ENSG00000164061	32.48	0.582226	0.625465	0.93087	0.351921	0.511657	8927	BSN	6.72463	6.92753	Upregulated	DM_D_PvsEM
ENSG00000165807	6.02832	1.25519	1.34856	0.930761	0.351977	0.511657	145376	PPP1R36	6.12727	6.25925	Upregulated	DM_D_PvsEM
ENSG00000224113	8.8319	-0.986384	1.05983	-0.930697	0.352011	0.511664			6.3905	6.21753	Downregulated	DM_D_PvsEM
ENSG00000085872	1483.89	-0.205611	0.220935	-0.930638	0.352041	0.511666	10523	CHERP	10.714	10.521	Downregulated	DM_D_PvsEM
ENSG00000111644	29.4524	-0.639351	0.687209	-0.930359	0.352185	0.511833	84519	ACRBP	6.86594	6.64522	Downregulated	DM_D_PvsEM
ENSG00000167112	466.229	-0.214239	0.230303	-0.930246	0.352244	0.511876	26995	TRUB2	9.22263	9.0462	Downregulated	DM_D_PvsEM
ENSG00000108557	1502.68	-0.283489	0.30497	-0.929564	0.352597	0.512348	10743	RAI1	10.7542	10.4925	Downregulated	DM_D_PvsEM
ENSG00000144455	677.544	0.209551	0.225594	0.928885	0.352949	0.512817	285362	SUMF1	9.51133	9.69384	Upregulated	DM_D_PvsEM
ENSG00000109572	1748.13	-0.253127	0.272584	-0.92862	0.353086	0.512975	1182	CLCN3	10.9478	10.709	Downregulated	DM_D_PvsEM
ENSG00000123329	2.09557	2.19888	2.36849	0.928388	0.353206	0.513107	64333	ARHGAP9	5.8829	6.05884	Upregulated	DM_D_PvsEM
ENSG00000143252	1566.92	-0.216449	0.233217	-0.928104	0.353354	0.513242	6391	SDHC	10.7938	10.5897	Downregulated	DM_D_PvsEM
ENSG00000271151	14.3785	0.721321	0.777204	0.928098	0.353357	0.513242			6.38956	6.56476	Upregulated	DM_D_PvsEM
ENSG00000106100	57.9956	-0.407222	0.438916	-0.927791	0.353516	0.513431	10392	NOD1	7.27185	7.08642	Downregulated	DM_D_PvsEM
ENSG00000119714	14.3624	0.757125	0.816215	0.927605	0.353612	0.513529	8111	GPR68	6.38284	6.56454	Upregulated	DM_D_PvsEM
ENSG00000064932	1685.81	-0.210263	0.226761	-0.927241	0.353801	0.513761	22904	SBNO2	10.894	10.6962	Downregulated	DM_D_PvsEM
ENSG00000152520	532.618	0.231724	0.249992	0.926926	0.353965	0.513915	255967	PAN3	9.19916	9.39352	Upregulated	DM_D_PvsEM
ENSG00000227947	12.0004	0.820696	0.885384	0.926937	0.353959	0.513915	107984953	LINC01738	6.32032	6.49862	Upregulated	DM_D_PvsEM
ENSG00000116819	7.78091	-1.03979	1.1219	-0.926806	0.354027	0.513963	339488	TFAP2E	6.32294	6.15132	Downregulated	DM_D_PvsEM
ENSG00000149218	698.17	-0.281055	0.303284	-0.926707	0.354078	0.513995	23052	ENDOD1	9.74357	9.4998	Downregulated	DM_D_PvsEM
ENSG00000104368	5.88759	-1.13129	1.22174	-0.925971	0.354461	0.514467	5327	PLAT	6.28228	6.12088	Downregulated	DM_D_PvsEM
ENSG00000108439	268.168	0.299985	0.323962	0.925986	0.354453	0.514467	55163	PNPO	8.3843	8.60326	Upregulated	DM_D_PvsEM
ENSG00000102743	107.753	0.335869	0.362784	0.92581	0.354545	0.514546	10166	SLC25A15	7.54582	7.73914	Upregulated	DM_D_PvsEM
ENSG00000156384	50.2723	-0.463599	0.500862	-0.925602	0.354653	0.51466	119392	SFR1	7.18156	6.9829	Downregulated	DM_D_PvsEM
ENSG00000138769	5.14019	-1.16789	1.26235	-0.925174	0.354875	0.514901	8999	CDKL2	6.25803	6.08905	Downregulated	DM_D_PvsEM
ENSG00000139546	350.887	-0.227535	0.24594	-0.925163	0.354881	0.514901	6895	TARBP2	8.88296	8.70667	Downregulated	DM_D_PvsEM
ENSG00000260872	18.0107	-0.787493	0.851238	-0.925116	0.354906	0.514901			6.64173	6.4031	Downregulated	DM_D_PvsEM
ENSG00000264304	7.25605	0.993954	1.07463	0.924928	0.355003	0.515			6.17252	6.33827	Upregulated	DM_D_PvsEM
ENSG00000185928	22.5835	0.689772	0.745944	0.924696	0.355124	0.515133			6.53279	6.75347	Upregulated	DM_D_PvsEM
ENSG00000260806	10.9926	-0.817331	0.884088	-0.92449	0.355231	0.515247			6.47103	6.29804	Downregulated	DM_D_PvsEM
ENSG00000228175	13.3055	0.754279	0.816399	0.92391	0.355533	0.515643			6.36059	6.53652	Upregulated	DM_D_PvsEM
ENSG00000133111	34.8315	-0.577885	0.626018	-0.923113	0.355948	0.516033	5994	RFXAP	6.9656	6.73598	Downregulated	DM_D_PvsEM
ENSG00000136950	413.559	0.246665	0.26718	0.923215	0.355895	0.516033	81873	ARPC5L	8.89441	9.0911	Upregulated	DM_D_PvsEM
ENSG00000155849	32.9229	-0.528138	0.572124	-0.923118	0.355946	0.516033	9844	ELMO1	6.90192	6.71892	Downregulated	DM_D_PvsEM
ENSG00000169826	31.0554	-0.621121	0.672812	-0.923173	0.355917	0.516033	55454	CSGALNACT2	6.89869	6.69798	Downregulated	DM_D_PvsEM
ENSG00000248280	12.3265	0.846836	0.917277	0.923207	0.3559	0.516033			6.31566	6.50979	Upregulated	DM_D_PvsEM
ENSG00000196367	2470.68	-0.211327	0.228956	-0.923001	0.356007	0.516034	8295	TRRAP	11.4196	11.2166	Downregulated	DM_D_PvsEM
ENSG00000218336	53.6082	0.668313	0.724037	0.923037	0.355988	0.516034	55714	TENM3	6.94874	7.13549	Upregulated	DM_D_PvsEM
ENSG00000103184	10.7959	-0.937386	1.01587	-0.922744	0.35614	0.516185	9717	SEC14L5	6.4596	6.27198	Downregulated	DM_D_PvsEM
ENSG00000255318	37.8514	-0.851547	0.923007	-0.92258	0.356226	0.516267			6.89392	6.54514	Downregulated	DM_D_PvsEM
ENSG00000210082	715284	-0.291212	0.315723	-0.922366	0.356338	0.516387			19.5157	19.2195	Downregulated	DM_D_PvsEM
ENSG00000257660	11.0585	0.802508	0.870195	0.922216	0.356416	0.516458	100506125	ADCY6-DT	6.29772	6.47355	Upregulated	DM_D_PvsEM
ENSG00000181915	428.654	-0.262592	0.284772	-0.922112	0.35647	0.516494	84890	ADO	9.14072	8.92337	Downregulated	DM_D_PvsEM
ENSG00000166415	42.2144	-0.538198	0.583717	-0.92202	0.356518	0.516522	256764	WDR72	7.07533	6.84313	Downregulated	DM_D_PvsEM
ENSG00000164548	730.914	0.226979	0.246192	0.921958	0.356551	0.516526	29896	TRA2A	9.59801	9.79694	Upregulated	DM_D_PvsEM
ENSG00000101442	112.804	-0.324654	0.352255	-0.921644	0.356714	0.516679	79913	ACTR5	7.77688	7.58561	Downregulated	DM_D_PvsEM
ENSG00000177731	3370.25	0.197763	0.214566	0.921689	0.356691	0.516679	2314	FLII	11.6615	11.8531	Upregulated	DM_D_PvsEM
ENSG00000107807	0.97302	3.31843	3.60116	0.92149	0.356795	0.516753	3195	TLX1	5.74665	6.00239	Upregulated	DM_D_PvsEM
ENSG00000048540	6.90103	-1.00435	1.0901	-0.921333	0.356877	0.51683	55885	LMO3	6.328	6.16368	Downregulated	DM_D_PvsEM
ENSG00000199038	3.06592	-1.71469	1.86148	-0.921147	0.356974	0.516928	406992	MIR210	6.12766	5.97063	Downregulated	DM_D_PvsEM
ENSG00000141452	134.269	0.325144	0.353058	0.920937	0.357083	0.516996	29919	RMC1	7.72319	7.91167	Upregulated	DM_D_PvsEM
ENSG00000146109	539.874	-0.209266	0.227243	-0.920889	0.357108	0.516996	29777	ABT1	9.41147	9.23432	Downregulated	DM_D_PvsEM
ENSG00000198783	169.847	-0.338768	0.367867	-0.920898	0.357104	0.516996	91603	ZNF830	8.15237	7.93026	Downregulated	DM_D_PvsEM
ENSG00000266347	2.75113	1.54153	1.67412	0.920802	0.357154	0.51702			5.97225	6.1339	Upregulated	DM_D_PvsEM
ENSG00000110031	66.9571	0.371382	0.403436	0.920548	0.357286	0.517152	9404	LPXN	7.1835	7.36457	Upregulated	DM_D_PvsEM
ENSG00000117419	555.871	-0.212086	0.230414	-0.920459	0.357333	0.517152	79033	ERI3	9.43663	9.25582	Downregulated	DM_D_PvsEM
ENSG00000186020	151.93	-0.389472	0.423115	-0.920488	0.357318	0.517152	57711	ZNF529	8.04985	7.79405	Downregulated	DM_D_PvsEM
ENSG00000128881	95.0051	-0.337699	0.366994	-0.920174	0.357482	0.517326	146057	TTBK2	7.63363	7.44863	Downregulated	DM_D_PvsEM
ENSG00000197976	2643.25	-0.222553	0.241885	-0.920077	0.357533	0.517357	8227	AKAP17A	11.42	11.2034	Downregulated	DM_D_PvsEM
ENSG00000242732	11.1722	-0.920006	0.999991	-0.920014	0.357565	0.517362	340526	RTL5	6.45365	6.28995	Downregulated	DM_D_PvsEM
ENSG00000161091	527.576	-0.241683	0.262753	-0.91981	0.357672	0.517432	126321	MFSD12	9.33088	9.13221	Downregulated	DM_D_PvsEM
ENSG00000186001	843.936	0.200195	0.217642	0.919838	0.357657	0.517432	84859	LRCH3	9.79145	9.96991	Upregulated	DM_D_PvsEM
ENSG00000183837	3.82538	1.47335	1.60215	0.919606	0.357779	0.517544	29944	PNMA3	5.97458	6.15803	Upregulated	DM_D_PvsEM
ENSG00000133606	1296.53	0.195682	0.212813	0.919502	0.357833	0.517581	23608	MKRN1	10.3433	10.5234	Upregulated	DM_D_PvsEM
ENSG00000066185	6.66397	-1.01228	1.1011	-0.919334	0.357921	0.517665	84217	ZMYND12	6.32804	6.15505	Downregulated	DM_D_PvsEM
ENSG00000124177	1189.57	-0.234753	0.255447	-0.91899	0.358101	0.517883	84181	CHD6	10.4334	10.2185	Downregulated	DM_D_PvsEM
ENSG00000236438	50.0548	0.436559	0.475204	0.918677	0.358265	0.518078	728262	FAM157A	6.98192	7.16789	Upregulated	DM_D_PvsEM
ENSG00000115041	3.74897	-1.54264	1.6796	-0.918462	0.358377	0.518198	30818	KCNIP3	6.18944	5.9919	Downregulated	DM_D_PvsEM
ENSG00000227755	5.41627	-1.13785	1.23913	-0.918271	0.358477	0.5183			6.26099	6.08842	Downregulated	DM_D_PvsEM
ENSG00000198356	815.673	-0.232334	0.253084	-0.918011	0.358613	0.518413	439	GET3	9.9182	9.71135	Downregulated	DM_D_PvsEM
ENSG00000244144	6.32319	1.02982	1.12174	0.918062	0.358586	0.518413			6.14124	6.31026	Upregulated	DM_D_PvsEM
ENSG00000138297	379.009	-0.22755	0.247944	-0.917745	0.358752	0.518571			8.98253	8.8028	Downregulated	DM_D_PvsEM
ENSG00000115963	715.074	-0.217624	0.237211	-0.91743	0.358918	0.518729	390	RND3	9.74349	9.5559	Downregulated	DM_D_PvsEM
ENSG00000235016	13.9193	0.734338	0.800433	0.917426	0.358919	0.518729	100129060	SEMA3F-AS1	6.3773	6.55391	Upregulated	DM_D_PvsEM
ENSG00000165392	174.175	-0.329074	0.358739	-0.917309	0.358981	0.518775	7486	WRN	8.17653	7.95833	Downregulated	DM_D_PvsEM
ENSG00000270346	15.4039	0.893796	0.97449	0.917194	0.359041	0.51882			6.38729	6.56023	Upregulated	DM_D_PvsEM
ENSG00000104833	15.2005	0.819946	0.894136	0.917026	0.359129	0.518904	10382	TUBB4A	6.33743	6.49671	Upregulated	DM_D_PvsEM
ENSG00000133028	299.634	0.238452	0.260167	0.916533	0.359388	0.519236	6341	SCO1	8.53811	8.71689	Upregulated	DM_D_PvsEM
ENSG00000004142	1551.75	0.191189	0.208619	0.916452	0.35943	0.519254	26073	POLDIP2	10.5942	10.7728	Upregulated	DM_D_PvsEM
ENSG00000164327	636.292	0.240324	0.262268	0.91633	0.359494	0.519305	253260	RICTOR	9.38381	9.58526	Upregulated	DM_D_PvsEM
ENSG00000265413	5.09149	1.17546	1.28327	0.915988	0.359673	0.519521			6.08863	6.25145	Upregulated	DM_D_PvsEM
ENSG00000180098	136.613	-0.300928	0.328562	-0.915894	0.359723	0.519551	54952	TRNAU1AP	7.93958	7.75568	Downregulated	DM_D_PvsEM
ENSG00000116191	721.476	-0.247048	0.269786	-0.915717	0.359815	0.519642	55103	RALGPS2	9.74624	9.52606	Downregulated	DM_D_PvsEM
ENSG00000235781	7.0964	0.967029	1.05624	0.915542	0.359907	0.519732			6.17513	6.3424	Upregulated	DM_D_PvsEM
ENSG00000136807	615.728	0.212927	0.232643	0.915253	0.360059	0.519909	1025	CDK9	9.39164	9.57381	Upregulated	DM_D_PvsEM
ENSG00000272659	5.0553	-1.46268	1.59885	-0.914829	0.360281	0.520188			6.18065	6.04404	Downregulated	DM_D_PvsEM
ENSG00000118292	10.3288	0.888791	0.971829	0.914556	0.360425	0.520351	79630	C1orf54	6.27272	6.44328	Upregulated	DM_D_PvsEM
ENSG00000186493	66.6223	0.409796	0.448108	0.914502	0.360453	0.520351	153571	C5orf38	7.17212	7.36347	Upregulated	DM_D_PvsEM
ENSG00000189292	4.60994	1.28559	1.40686	0.913804	0.36082	0.520838	285016	ALKAL2	6.04852	6.22623	Upregulated	DM_D_PvsEM
ENSG00000204084	336.66	0.227967	0.249534	0.913571	0.360942	0.520972	3633	INPP5B	8.65967	8.83801	Upregulated	DM_D_PvsEM
ENSG00000132664	64.7447	-0.370551	0.405706	-0.913347	0.36106	0.5211	10621	POLR3F	7.34041	7.16323	Downregulated	DM_D_PvsEM
ENSG00000132031	12.8267	0.834128	0.913357	0.913256	0.361108	0.521127	4148	MATN3	6.28237	6.49041	Upregulated	DM_D_PvsEM
ENSG00000236383	18.0877	0.686167	0.751417	0.913164	0.361156	0.521154	100874261	CCDC200	6.4556	6.64848	Upregulated	DM_D_PvsEM
ENSG00000236778	10.1931	0.991597	1.08616	0.912942	0.361273	0.52128	100507398	INTS6-AS1	6.23811	6.44541	Upregulated	DM_D_PvsEM
ENSG00000173141	834.2	-0.219355	0.240354	-0.912634	0.361435	0.521432	78988	MRPL57	9.95821	9.76114	Downregulated	DM_D_PvsEM
ENSG00000229953	242.426	-0.282105	0.309112	-0.91263	0.361437	0.521432			8.49159	8.29526	Downregulated	DM_D_PvsEM
ENSG00000129128	618.002	-0.229599	0.25173	-0.912084	0.361725	0.521762	60559	SPCS3	9.57519	9.37616	Downregulated	DM_D_PvsEM
ENSG00000241685	2604.73	0.216475	0.237339	0.912094	0.361719	0.521762	10552	ARPC1A	11.29	11.4974	Upregulated	DM_D_PvsEM
ENSG00000162888	10.4503	0.845721	0.927345	0.91198	0.361779	0.521798			6.28027	6.45518	Upregulated	DM_D_PvsEM
ENSG00000205147	6.99461	1.07205	1.17568	0.911849	0.361848	0.521855			6.14932	6.33372	Upregulated	DM_D_PvsEM
ENSG00000127483	1818.94	0.187299	0.205487	0.91149	0.362037	0.522085	50809	HP1BP3	10.8142	10.991	Upregulated	DM_D_PvsEM
ENSG00000172216	702.269	0.245558	0.269457	0.911305	0.362135	0.522166	1051	CEBPB	9.53537	9.74951	Upregulated	DM_D_PvsEM
ENSG00000272654	11.0534	-0.914598	1.00365	-0.911272	0.362152	0.522166			6.47085	6.27813	Downregulated	DM_D_PvsEM
ENSG00000166002	156.271	0.344132	0.377682	0.911169	0.362206	0.522202	56935	SMCO4	7.84154	8.07078	Upregulated	DM_D_PvsEM
ENSG00000129151	1.44512	3.39161	3.72354	0.910857	0.362371	0.522308	8424	BBOX1	5.74665	6.01322	Upregulated	DM_D_PvsEM
ENSG00000132313	520.113	0.212844	0.233745	0.910581	0.362516	0.522308	51318	MRPL35	9.17229	9.35123	Upregulated	DM_D_PvsEM
ENSG00000136068	16461	0.219327	0.240861	0.910597	0.362508	0.522308	2317	FLNB	13.8876	14.1047	Upregulated	DM_D_PvsEM
ENSG00000147164	1064.4	0.220239	0.24184	0.910682	0.362463	0.522308	29934	SNX12	10.0791	10.2807	Upregulated	DM_D_PvsEM
ENSG00000148950	66.2401	-0.367135	0.403132	-0.910708	0.362449	0.522308	196294	IMMP1L	7.35363	7.17743	Downregulated	DM_D_PvsEM
ENSG00000199133	6.26809	1.1164	1.22555	0.910941	0.362327	0.522308	406886	MIRLET7D	6.11148	6.30541	Upregulated	DM_D_PvsEM
ENSG00000236526	8.75751	0.891585	0.978874	0.910827	0.362387	0.522308	121832811	BTBD3-AS1	6.23178	6.39933	Upregulated	DM_D_PvsEM
ENSG00000271868	2.71837	1.8312	2.0108	0.910684	0.362462	0.522308			5.9362	6.11572	Upregulated	DM_D_PvsEM
ENSG00000147100	5.73637	1.16815	1.28324	0.910312	0.362658	0.52247	6567	SLC16A2	6.08556	6.26376	Upregulated	DM_D_PvsEM
ENSG00000162009	22.3554	-0.627112	0.689005	-0.910171	0.362732	0.522535	6755	SSTR5	6.71982	6.51144	Downregulated	DM_D_PvsEM
ENSG00000272356	19.4111	0.6132	0.674026	0.909757	0.362951	0.522807			6.50764	6.68154	Upregulated	DM_D_PvsEM
ENSG00000185115	75.9148	0.439349	0.483026	0.909576	0.363046	0.522902	56160	NSMCE3	7.24017	7.42297	Upregulated	DM_D_PvsEM
ENSG00000090534	16.2829	-0.972387	1.06914	-0.909502	0.363085	0.522916	7066	THPO	6.47634	6.37973	Downregulated	DM_D_PvsEM
ENSG00000119314	3006.64	-0.216674	0.23833	-0.909134	0.363279	0.523153	9991	PTBP3	11.6088	11.3981	Downregulated	DM_D_PvsEM
ENSG00000140563	245.583	-0.254054	0.279486	-0.909002	0.363349	0.523202	55784	MCTP2	8.51235	8.32518	Downregulated	DM_D_PvsEM
ENSG00000177302	382.364	-0.317036	0.348791	-0.908958	0.363372	0.523202	7156	TOP3A	9.01676	8.76499	Downregulated	DM_D_PvsEM
ENSG00000174021	2384.9	0.196647	0.216369	0.908849	0.36343	0.523242	2787	GNG5	11.1639	11.3513	Upregulated	DM_D_PvsEM
ENSG00000169564	2068.03	-0.22984	0.25291	-0.908781	0.363465	0.523251	5093	PCBP1	11.1778	10.9609	Downregulated	DM_D_PvsEM
ENSG00000112062	1133.21	0.195763	0.215445	0.908644	0.363538	0.523313	1432	MAPK14	10.1673	10.3473	Upregulated	DM_D_PvsEM
ENSG00000213719	10523.8	-0.17262	0.190107	-0.908018	0.363869	0.523746	1192	CLIC1	13.4454	13.2746	Downregulated	DM_D_PvsEM
ENSG00000141527	19.3294	0.647151	0.712794	0.907906	0.363928	0.52375	79092	CARD14	6.49589	6.6635	Upregulated	DM_D_PvsEM
ENSG00000204389	152.91	0.366651	0.403845	0.907901	0.36393	0.52375	3303	HSPA1A	7.79571	7.98125	Upregulated	DM_D_PvsEM
ENSG00000114656	4.02405	-1.63219	1.79813	-0.907719	0.364027	0.523846	57501	CFAP92	6.13757	5.93159	Downregulated	DM_D_PvsEM
ENSG00000132792	433.798	0.246024	0.271117	0.907446	0.364171	0.523969	56259	CTNNBL1	8.95281	9.15341	Upregulated	DM_D_PvsEM
ENSG00000177098	11.4038	0.825307	0.90948	0.90745	0.364169	0.523969	6330	SCN4B	6.28538	6.4487	Upregulated	DM_D_PvsEM
ENSG00000236337	3.14181	1.52739	1.68368	0.907172	0.364316	0.524132			5.99408	6.14781	Upregulated	DM_D_PvsEM
ENSG00000269318	4.36963	1.2249	1.35032	0.90712	0.364343	0.524132			6.06282	6.22125	Upregulated	DM_D_PvsEM
ENSG00000143324	1142.67	0.219718	0.242265	0.906933	0.364442	0.524232	9213	XPR1	10.1721	10.3722	Upregulated	DM_D_PvsEM
ENSG00000130876	15.5257	0.720037	0.794062	0.906777	0.364525	0.524281	56301	SLC7A10	6.41362	6.59147	Upregulated	DM_D_PvsEM
ENSG00000242553	6.97994	-1.16174	1.2812	-0.906756	0.364536	0.524281			6.31617	6.11363	Downregulated	DM_D_PvsEM
ENSG00000167136	51.266	0.487788	0.538264	0.906224	0.364817	0.524643	2021	ENDOG	6.98941	7.18267	Upregulated	DM_D_PvsEM
ENSG00000235043	135.889	0.313164	0.345606	0.906132	0.364866	0.524671			7.74636	7.93708	Upregulated	DM_D_PvsEM
ENSG00000165417	266.082	-0.287565	0.317402	-0.905996	0.364938	0.524732	2957	GTF2A1	8.60661	8.38851	Downregulated	DM_D_PvsEM
ENSG00000165898	156.784	0.295794	0.326535	0.905855	0.365012	0.524796	122961	ISCA2	7.87732	8.06956	Upregulated	DM_D_PvsEM
ENSG00000108296	286.991	0.245382	0.270932	0.905696	0.365097	0.524861			8.49218	8.6767	Upregulated	DM_D_PvsEM
ENSG00000136002	7.79712	1.12733	1.24476	0.905658	0.365117	0.524861	50649	ARHGEF4	6.10655	6.29603	Upregulated	DM_D_PvsEM
ENSG00000106633	4.95087	-1.32965	1.46849	-0.905455	0.365224	0.524888	2645	GCK	6.19862	6.01185	Downregulated	DM_D_PvsEM
ENSG00000128487	1407.94	0.219436	0.242339	0.905495	0.365203	0.524888	92521	SPECC1	10.405	10.6095	Upregulated	DM_D_PvsEM
ENSG00000143951	13.4762	-0.769144	0.849352	-0.905566	0.365166	0.524888	51057	WDPCP	6.53617	6.34611	Downregulated	DM_D_PvsEM
ENSG00000232940	6.6786	1.00995	1.11612	0.90487	0.365534	0.525291	414765	HCG25	6.15487	6.32614	Upregulated	DM_D_PvsEM
ENSG00000163328	29.8338	-0.51393	0.568409	-0.904156	0.365913	0.525792	151556	GPR155	6.87703	6.69982	Downregulated	DM_D_PvsEM
ENSG00000183034	7.48747	-1.38536	1.53247	-0.904008	0.365991	0.525862	92736	OTOP2	6.34451	6.05018	Downregulated	DM_D_PvsEM
ENSG00000133134	78.6395	0.438635	0.485395	0.903666	0.366172	0.526018	84707	BEX2	7.26189	7.4769	Upregulated	DM_D_PvsEM
ENSG00000182774	4.78713	-1.20536	1.3339	-0.903636	0.366189	0.526018	6218	RPS17	6.24098	6.0775	Downregulated	DM_D_PvsEM
ENSG00000236200	6.56121	1.12511	1.24507	0.903659	0.366176	0.526018			6.1126	6.31115	Upregulated	DM_D_PvsEM
ENSG00000167394	180.694	-0.306496	0.339278	-0.903377	0.366326	0.526172	79759	ZNF668	8.20509	8.00165	Downregulated	DM_D_PvsEM
ENSG00000253878	8.25164	-1.04385	1.15584	-0.903114	0.366465	0.52633			6.34931	6.20106	Downregulated	DM_D_PvsEM
ENSG00000162650	206.689	0.311679	0.345192	0.902915	0.366571	0.526439	127002	ATXN7L2	8.11147	8.33736	Upregulated	DM_D_PvsEM
ENSG00000180318	8.07903	-0.909523	1.0079	-0.90239	0.36685	0.526797	8092	ALX1	6.3738	6.208	Downregulated	DM_D_PvsEM
ENSG00000223820	25.7025	-0.54935	0.608895	-0.902208	0.366946	0.526892	142913	CFL1P1	6.80605	6.62574	Downregulated	DM_D_PvsEM
ENSG00000230076	5.60577	-1.16071	1.28673	-0.902059	0.367025	0.526963	285176	RPL10P6	6.27725	6.09295	Downregulated	DM_D_PvsEM
ENSG00000110442	745.889	0.208987	0.23171	0.901931	0.367094	0.527019	29099	COMMD9	9.62034	9.80514	Upregulated	DM_D_PvsEM
ENSG00000118096	140.132	-0.303067	0.336139	-0.901614	0.367262	0.527181	56912	IFT46	7.96362	7.77133	Downregulated	DM_D_PvsEM
ENSG00000272579	26.2038	-0.578635	0.641782	-0.901607	0.367266	0.527181			6.81661	6.63049	Downregulated	DM_D_PvsEM
ENSG00000270143	36.5746	-0.500493	0.555207	-0.901451	0.367348	0.527257			6.99088	6.79917	Downregulated	DM_D_PvsEM
ENSG00000149231	290.298	-0.248034	0.275185	-0.901336	0.36741	0.527302	79780	CCDC82	8.65952	8.47543	Downregulated	DM_D_PvsEM
ENSG00000104859	1322.59	0.195865	0.21749	0.900571	0.367816	0.527843	11129	CLASRP	10.383	10.5644	Upregulated	DM_D_PvsEM
ENSG00000013619	37.7687	-0.602326	0.669039	-0.900286	0.367968	0.528018	10046	MAMLD1	6.9852	6.72196	Downregulated	DM_D_PvsEM
ENSG00000145949	21.6632	0.698177	0.775691	0.900072	0.368082	0.528095	340156	MYLK4	6.51845	6.71277	Upregulated	DM_D_PvsEM
ENSG00000159479	469.941	-0.32745	0.363872	-0.899905	0.368171	0.528095	112950	MED8	9.24545	8.95834	Downregulated	DM_D_PvsEM
ENSG00000175354	532.226	-0.20977	0.233093	-0.899942	0.368151	0.528095	5771	PTPN2	9.39462	9.21744	Downregulated	DM_D_PvsEM
ENSG00000223501	656.576	0.198755	0.220825	0.900057	0.36809	0.528095	6293	VPS52	9.48042	9.65272	Upregulated	DM_D_PvsEM
ENSG00000271789	5.03715	1.11508	1.23902	0.899974	0.368134	0.528095			6.09277	6.25697	Upregulated	DM_D_PvsEM
ENSG00000100330	1217.82	0.202229	0.224801	0.899589	0.368339	0.528294	8897	MTMR3	10.2605	10.4452	Upregulated	DM_D_PvsEM
ENSG00000153495	5.41285	-1.1452	1.27311	-0.899527	0.368372	0.528298	121793	TEX29	6.25374	6.09569	Downregulated	DM_D_PvsEM
ENSG00000166578	18.2569	-0.646549	0.719655	-0.898415	0.368964	0.529104	115811	IQCD	6.65311	6.46671	Downregulated	DM_D_PvsEM
ENSG00000089818	539.886	0.239644	0.266798	0.89822	0.369068	0.52921	25977	NECAP1	9.21596	9.41547	Upregulated	DM_D_PvsEM
ENSG00000134569	517.215	-1.11535	1.24202	-0.898009	0.369181	0.529329	4038	LRP4	9.16638	8.61136	Downregulated	DM_D_PvsEM
ENSG00000175387	985.264	0.19807	0.220587	0.897926	0.369225	0.52935	4087	SMAD2	9.99601	10.1754	Upregulated	DM_D_PvsEM
ENSG00000141385	623.121	0.201832	0.224809	0.897793	0.369296	0.529409	10939	AFG3L2	9.41454	9.58845	Upregulated	DM_D_PvsEM
ENSG00000187688	8.15975	-0.986278	1.09928	-0.897205	0.369609	0.529815	51393	TRPV2	6.33287	6.17565	Downregulated	DM_D_PvsEM
ENSG00000126934	5679.07	0.218156	0.243215	0.89697	0.369735	0.529952	5605	MAP2K2	12.3736	12.5881	Upregulated	DM_D_PvsEM
ENSG00000102978	1003.91	-0.204246	0.227808	-0.896573	0.369947	0.530213	5432	POLR2C	10.1854	9.99938	Downregulated	DM_D_PvsEM
ENSG00000269243	4.96646	1.15258	1.28566	0.896489	0.369992	0.530235			6.08863	6.24586	Upregulated	DM_D_PvsEM
ENSG00000130856	370.073	-0.222875	0.248634	-0.896397	0.370041	0.530262	7776	ZNF236	8.96521	8.78817	Downregulated	DM_D_PvsEM
ENSG00000133398	287.874	-0.247167	0.275769	-0.896282	0.370102	0.530279	84246	MED10	8.66766	8.47758	Downregulated	DM_D_PvsEM
ENSG00000229472	10.1495	0.821903	0.917033	0.896263	0.370112	0.530279			6.27083	6.44497	Upregulated	DM_D_PvsEM
ENSG00000227536	7.71001	1.13941	1.27321	0.894908	0.370836	0.531273	100132415	SOCS5P4	6.15938	6.35123	Upregulated	DM_D_PvsEM
ENSG00000273445	3.21381	1.60003	1.78815	0.894796	0.370896	0.531316			5.93	6.12482	Upregulated	DM_D_PvsEM
ENSG00000114867	10259.4	0.197842	0.221121	0.894722	0.370935	0.531318	1981	EIF4G1	13.2043	13.3996	Upregulated	DM_D_PvsEM
ENSG00000127884	1400.29	0.212003	0.236988	0.894569	0.371017	0.531318	1892	ECHS1	10.4494	10.6465	Upregulated	DM_D_PvsEM
ENSG00000170667	15.005	0.710666	0.794414	0.894579	0.371012	0.531318	100271927	RASA4B	6.38339	6.55507	Upregulated	DM_D_PvsEM
ENSG00000267904	17.9551	0.631813	0.70624	0.894615	0.370993	0.531318			6.46938	6.64599	Upregulated	DM_D_PvsEM
ENSG00000197885	45.6411	0.43296	0.484018	0.894511	0.371048	0.531319	28512	NKIRAS1	6.93751	7.11791	Upregulated	DM_D_PvsEM
ENSG00000148384	432.926	0.21421	0.239577	0.894117	0.371259	0.531579	56623	INPP5E	8.94326	9.11501	Upregulated	DM_D_PvsEM
ENSG00000114316	412.508	0.212834	0.238077	0.893974	0.371336	0.531645	7375	USP4	8.91566	9.08845	Upregulated	DM_D_PvsEM
ENSG00000268061	18.8861	-0.61942	0.692952	-0.893887	0.371382	0.531669	100505681	NAPA-AS1	6.65532	6.4889	Downregulated	DM_D_PvsEM
ENSG00000269938	9.03618	0.933622	1.04461	0.893748	0.371457	0.531732			6.23194	6.39887	Upregulated	DM_D_PvsEM
ENSG00000158411	324.408	-0.248366	0.278002	-0.893395	0.371646	0.531874	129531	MITD1	8.79609	8.59775	Downregulated	DM_D_PvsEM
ENSG00000179611	114.8	0.300788	0.336678	0.893398	0.371644	0.531874	400126	DGKZP1	7.60504	7.77991	Upregulated	DM_D_PvsEM
ENSG00000230373	48.0264	0.428815	0.479944	0.893469	0.371606	0.531874	642402	GOLGA6L17P	6.95888	7.13976	Upregulated	DM_D_PvsEM
ENSG00000253522	66.3849	-0.643612	0.72052	-0.89326	0.371718	0.531935	107075116	MIR3142HG	7.23466	6.90814	Downregulated	DM_D_PvsEM
ENSG00000106868	927.768	0.226549	0.253689	0.893018	0.371848	0.532077	64420	SUSD1	9.88842	10.0943	Upregulated	DM_D_PvsEM
ENSG00000019144	536.494	-0.204697	0.229258	-0.892871	0.371926	0.532147	23187	PHLDB1	9.37365	9.20339	Downregulated	DM_D_PvsEM
ENSG00000273015	144.413	-0.278936	0.312446	-0.892748	0.371992	0.532198			7.98704	7.81043	Downregulated	DM_D_PvsEM
ENSG00000176396	85.6922	0.360163	0.403602	0.892372	0.372193	0.5324	163126	EID2	7.35725	7.53714	Upregulated	DM_D_PvsEM
ENSG00000204832	2.7215	-2.00746	2.24949	-0.892408	0.372174	0.5324	100128098	ST8SIA6-AS1	6.07756	5.91857	Downregulated	DM_D_PvsEM
ENSG00000068976	2.80139	-1.61799	1.8133	-0.892292	0.372236	0.532418	5837	PYGM	6.12654	5.95765	Downregulated	DM_D_PvsEM
ENSG00000224165	6.65706	-0.987246	1.10653	-0.892197	0.372287	0.532448	729723	DNAJC27-AS1	6.32264	6.15533	Downregulated	DM_D_PvsEM
ENSG00000028137	147.133	-0.368959	0.413663	-0.891934	0.372429	0.532587	7133	TNFRSF1B	8.00208	7.77823	Downregulated	DM_D_PvsEM
ENSG00000146411	146.227	0.382308	0.428642	0.891905	0.372444	0.532587	154091	SLC2A12	7.72771	7.99474	Upregulated	DM_D_PvsEM
ENSG00000070759	367.467	-0.251078	0.281598	-0.891619	0.372597	0.532763	10420	TESK2	8.9421	8.73655	Downregulated	DM_D_PvsEM
ENSG00000044115	7729.25	0.169755	0.190424	0.891455	0.372685	0.532845	1495	CTNNA1	12.8484	13.0158	Upregulated	DM_D_PvsEM
ENSG00000108960	308.624	0.303351	0.340419	0.89111	0.37287	0.533024	23531	MMD	8.5275	8.75977	Upregulated	DM_D_PvsEM
ENSG00000153404	10.2834	1.22789	1.37793	0.89111	0.37287	0.533024	153478	PLEKHG4B	6.12787	6.36284	Upregulated	DM_D_PvsEM
ENSG00000127081	58.7085	-0.418138	0.469268	-0.891043	0.372906	0.533032	83744	ZNF484	7.27491	7.08074	Downregulated	DM_D_PvsEM
ENSG00000005471	14.4654	0.734714	0.825199	0.890347	0.373279	0.533437	5244	ABCB4	6.36756	6.54225	Upregulated	DM_D_PvsEM
ENSG00000143376	426.839	-0.236039	0.265096	-0.890389	0.373257	0.533437	81609	SNX27	9.13392	8.9402	Downregulated	DM_D_PvsEM
ENSG00000149089	177.393	-0.266452	0.299287	-0.890291	0.37331	0.533437	51074	APIP	8.18457	8.00523	Downregulated	DM_D_PvsEM
ENSG00000198003	21.9408	-0.702683	0.789255	-0.890312	0.373298	0.533437	115948	ODAD3	6.72817	6.4906	Downregulated	DM_D_PvsEM
ENSG00000125995	374.946	0.230867	0.259391	0.890032	0.373449	0.533593	140823	ROMO1	8.79739	8.97993	Upregulated	DM_D_PvsEM
ENSG00000255753	7.94571	-0.944514	1.06191	-0.889449	0.373762	0.533954			6.36758	6.20133	Downregulated	DM_D_PvsEM
ENSG00000267595	9.10382	-0.84999	0.955582	-0.8895	0.373735	0.533954			6.40535	6.2422	Downregulated	DM_D_PvsEM
ENSG00000136448	1957.73	-0.215152	0.241921	-0.889346	0.373817	0.533957	4836	NMT1	11.1	10.8956	Downregulated	DM_D_PvsEM
ENSG00000149418	10097.7	0.253034	0.284539	0.889277	0.373854	0.533957	6768	ST14	13.1662	13.4142	Upregulated	DM_D_PvsEM
ENSG00000184068	42.58	-0.485011	0.545393	-0.889287	0.373849	0.533957			7.07841	6.87592	Downregulated	DM_D_PvsEM
ENSG00000185163	244.775	-0.242423	0.27263	-0.889202	0.373895	0.533972	317781	DDX51	8.48342	8.31169	Downregulated	DM_D_PvsEM
ENSG00000160117	25.6971	-0.587322	0.660753	-0.888868	0.374074	0.534184	126549	ANKLE1	6.80683	6.60665	Downregulated	DM_D_PvsEM
ENSG00000135925	4.74115	-1.71947	1.9353	-0.888475	0.374285	0.534385	80326	WNT10A	6.15104	5.96134	Downregulated	DM_D_PvsEM
ENSG00000164056	468.513	-0.27916	0.314218	-0.888428	0.374311	0.534385	10252	SPRY1	9.24814	9.02233	Downregulated	DM_D_PvsEM
ENSG00000174567	885.793	-0.239499	0.269577	-0.888425	0.374312	0.534385	127845	GOLT1A	10.0021	9.79603	Downregulated	DM_D_PvsEM
ENSG00000254416	1.38729	2.37443	2.67275	0.888383	0.374335	0.534385			5.83299	6.02677	Upregulated	DM_D_PvsEM
ENSG00000187634	1.30256	-2.53054	2.84893	-0.888243	0.37441	0.534449	148398	SAMD11	6.01805	5.80772	Downregulated	DM_D_PvsEM
ENSG00000267041	18.3288	-0.656347	0.739233	-0.887876	0.374608	0.534688	342892	ZNF850	6.6573	6.47438	Downregulated	DM_D_PvsEM
ENSG00000119787	794.112	0.204866	0.230783	0.887699	0.374703	0.534781	64225	ATL2	9.71075	9.89148	Upregulated	DM_D_PvsEM
ENSG00000177200	1336.59	0.232018	0.26156	0.887053	0.375051	0.535234	80205	CHD9	10.3682	10.5832	Upregulated	DM_D_PvsEM
ENSG00000100997	1670.76	0.188746	0.21284	0.886798	0.375188	0.535344	26090	ABHD12	10.6988	10.8766	Upregulated	DM_D_PvsEM
ENSG00000131730	7.60481	-1.04859	1.18241	-0.88682	0.375176	0.535344	1160	CKMT2	6.33051	6.1325	Downregulated	DM_D_PvsEM
ENSG00000092295	30.4795	0.50533	0.569937	0.886642	0.375272	0.53542	7051	TGM1	6.71168	6.88783	Upregulated	DM_D_PvsEM
ENSG00000213888	11.0976	0.89663	1.01163	0.88632	0.375445	0.535625			6.28226	6.43598	Upregulated	DM_D_PvsEM
ENSG00000189164	26.5004	0.553796	0.624965	0.886122	0.375552	0.535734	84503	ZNF527	6.62	6.80681	Upregulated	DM_D_PvsEM
ENSG00000174775	155.731	0.287678	0.32476	0.885816	0.375717	0.535844	3265	HRAS	7.86905	8.04692	Upregulated	DM_D_PvsEM
ENSG00000198691	4.7477	1.34223	1.51535	0.885754	0.37575	0.535844	24	ABCA4	6.04972	6.20907	Upregulated	DM_D_PvsEM
ENSG00000256229	72.4236	-0.36993	0.417636	-0.885772	0.375741	0.535844	90649	ZNF486	7.41382	7.2199	Downregulated	DM_D_PvsEM
ENSG00000273055	14.3496	0.7075	0.798664	0.885855	0.375695	0.535844			6.36982	6.54627	Upregulated	DM_D_PvsEM
ENSG00000157450	869.803	0.186778	0.21091	0.885583	0.375842	0.535897	54778	RNF111	9.83943	10.0065	Upregulated	DM_D_PvsEM
ENSG00000163354	45.3538	0.418887	0.473042	0.885518	0.375878	0.535897	127579	DCST2	6.925	7.10119	Upregulated	DM_D_PvsEM
ENSG00000246250	8.18239	-1.01679	1.14822	-0.885538	0.375866	0.535897			6.37319	6.16658	Downregulated	DM_D_PvsEM
ENSG00000235192	5.86079	1.02854	1.1616	0.885444	0.375917	0.53591			6.12497	6.28635	Upregulated	DM_D_PvsEM
ENSG00000271387	4.90567	-1.10526	1.24868	-0.885148	0.376077	0.536094			6.25237	6.09219	Downregulated	DM_D_PvsEM
ENSG00000141905	148.768	-0.292572	0.330647	-0.884846	0.37624	0.536284	4782	NFIC	7.98247	7.79208	Downregulated	DM_D_PvsEM
ENSG00000146757	291.656	-0.226415	0.256143	-0.883942	0.376727	0.536936	168374	ZNF92	8.69579	8.52376	Downregulated	DM_D_PvsEM
ENSG00000166289	35.0824	-0.510975	0.578103	-0.883883	0.376759	0.536938	79156	PLEKHF1	6.95958	6.75813	Downregulated	DM_D_PvsEM
ENSG00000144369	6.89154	1.1486	1.29962	0.883795	0.376807	0.536963	165215	FAM171B	6.0893	6.27148	Upregulated	DM_D_PvsEM
ENSG00000002549	860.642	-0.229275	0.259573	-0.883274	0.377088	0.537281	51056	LAP3	10.0013	9.79905	Downregulated	DM_D_PvsEM
ENSG00000088356	110.648	0.300206	0.339924	0.883156	0.377152	0.537281	81572	PDRG1	7.57167	7.74667	Upregulated	DM_D_PvsEM
ENSG00000239382	42.755	-0.437471	0.495331	-0.883188	0.377135	0.537281	84964	ALKBH6	7.07626	6.90095	Downregulated	DM_D_PvsEM
ENSG00000272269	38.1285	-0.523475	0.5927	-0.883205	0.377126	0.537281	105374952	NUP153-AS1	7.01205	6.79707	Downregulated	DM_D_PvsEM
ENSG00000270170	361.683	-0.240489	0.2724	-0.882851	0.377317	0.537473	152217	NCBP2AS2	8.94215	8.75204	Downregulated	DM_D_PvsEM
ENSG00000159433	25.9413	0.527843	0.597977	0.882715	0.37739	0.537522	57519	STARD9	6.63329	6.80244	Upregulated	DM_D_PvsEM
ENSG00000215158	61.0062	-0.39647	0.449169	-0.882675	0.377412	0.537522			7.30167	7.11167	Downregulated	DM_D_PvsEM
ENSG00000198908	70.7372	0.391326	0.443419	0.88252	0.377496	0.537599	80823	BHLHB9	7.21141	7.39065	Upregulated	DM_D_PvsEM
ENSG00000264608	4.72229	-1.18399	1.34191	-0.882318	0.377605	0.537711			6.2173	6.06504	Downregulated	DM_D_PvsEM
ENSG00000164393	21.8928	-1.06694	1.20995	-0.881806	0.377882	0.538062	222611	ADGRF2	6.48185	6.20166	Downregulated	DM_D_PvsEM
ENSG00000175482	139.295	0.307881	0.349421	0.881118	0.378254	0.538548	57804	POLD4	7.74717	7.92029	Upregulated	DM_D_PvsEM
ENSG00000060656	652.923	0.249463	0.283191	0.8809	0.378372	0.538674	10076	PTPRU	9.37079	9.57568	Upregulated	DM_D_PvsEM
ENSG00000205133	309.176	-0.269393	0.305845	-0.880815	0.378418	0.538695	286144	TRIQK	8.73451	8.522	Downregulated	DM_D_PvsEM
ENSG00000171681	987.882	-0.18427	0.209274	-0.880523	0.378576	0.538878	55729	ATF7IP	10.1744	10.0074	Downregulated	DM_D_PvsEM
ENSG00000004455	4020.8	0.19273	0.218934	0.880309	0.378692	0.538946	204	AK2	11.9036	12.0916	Upregulated	DM_D_PvsEM
ENSG00000134571	2.72728	1.44034	1.63625	0.880265	0.378716	0.538946	4607	MYBPC3	5.97917	6.13247	Upregulated	DM_D_PvsEM
ENSG00000147669	314.442	0.261932	0.297559	0.880268	0.378714	0.538946	5440	POLR2K	8.5776	8.78044	Upregulated	DM_D_PvsEM
ENSG00000170381	31.4928	-0.824033	0.936871	-0.879559	0.379098	0.539404	9723	SEMA3E	6.75295	6.46949	Downregulated	DM_D_PvsEM
ENSG00000266053	18.9964	0.606144	0.689127	0.879582	0.379086	0.539404	101927275	NDUFV2-AS1	6.50105	6.66832	Upregulated	DM_D_PvsEM
ENSG00000167766	444.367	0.259722	0.295325	0.879446	0.379159	0.539448	55769	ZNF83	8.9703	9.18002	Upregulated	DM_D_PvsEM
ENSG00000174628	260.372	-0.24695	0.28089	-0.879168	0.37931	0.539619	124152	IQCK	8.55443	8.37826	Downregulated	DM_D_PvsEM
ENSG00000011132	383.852	-0.239846	0.272883	-0.878932	0.379438	0.539758	9546	APBA3	9.00983	8.81852	Downregulated	DM_D_PvsEM
ENSG00000121903	89.6658	0.355894	0.405016	0.878715	0.379556	0.539763	7579	ZSCAN20	7.3965	7.58103	Upregulated	DM_D_PvsEM
ENSG00000175611	22.5977	0.565814	0.643911	0.878715	0.379556	0.539763	100128782	LINC00476	6.5697	6.74554	Upregulated	DM_D_PvsEM
ENSG00000230415	10.1219	-0.84044	0.956443	-0.878714	0.379556	0.539763			6.43061	6.25383	Downregulated	DM_D_PvsEM
ENSG00000272556	8.94696	0.912057	1.03796	0.8787	0.379564	0.539763			6.21342	6.37714	Upregulated	DM_D_PvsEM
ENSG00000131467	1687.38	0.189562	0.215861	0.878169	0.379852	0.54013	10197	PSME3	10.6626	10.8387	Upregulated	DM_D_PvsEM
ENSG00000243566	23.3355	0.680217	0.774658	0.878087	0.379896	0.54015	105375355	UPK3B	6.39603	6.62315	Upregulated	DM_D_PvsEM
ENSG00000124459	196.621	0.246733	0.281017	0.878002	0.379943	0.540172	7596	ZNF45	8.10056	8.26904	Upregulated	DM_D_PvsEM
ENSG00000042429	387.769	0.237748	0.270922	0.877553	0.380186	0.540258	9440	MED17	8.82972	9.01752	Upregulated	DM_D_PvsEM
ENSG00000115008	8.62071	-1.17014	1.33323	-0.877668	0.380124	0.540258	3552	IL1A	6.35316	6.17072	Downregulated	DM_D_PvsEM
ENSG00000149050	26.138	0.550909	0.627595	0.87781	0.380047	0.540258	7761	ZNF214	6.63544	6.80591	Upregulated	DM_D_PvsEM
ENSG00000180385	49.8004	-0.461924	0.526328	-0.877635	0.380142	0.540258			7.16061	6.9411	Downregulated	DM_D_PvsEM
ENSG00000228451	29.5475	0.719269	0.819586	0.877601	0.38016	0.540258	157489	SDAD1P1	6.59338	6.87324	Upregulated	DM_D_PvsEM
ENSG00000267259	9.27263	-1.2392	1.41192	-0.877669	0.380124	0.540258			6.39731	6.14628	Downregulated	DM_D_PvsEM
ENSG00000265806	23.7346	0.547929	0.62468	0.877135	0.380413	0.540538	100422860	MIR4292	6.58872	6.76228	Upregulated	DM_D_PvsEM
ENSG00000162384	328.537	-0.221809	0.252935	-0.876941	0.380519	0.540558	54987	CZIB	8.82701	8.65487	Downregulated	DM_D_PvsEM
ENSG00000213694	17.3289	-0.85232	0.971882	-0.876979	0.380498	0.540558	1903	S1PR3	6.5276	6.30735	Downregulated	DM_D_PvsEM
ENSG00000233799	12.7782	-0.803825	0.916603	-0.876961	0.380508	0.540558			6.50379	6.34025	Downregulated	DM_D_PvsEM
ENSG00000151117	12.7872	0.903883	1.03117	0.876562	0.380725	0.540807	144110	TMEM86A	6.31083	6.42707	Upregulated	DM_D_PvsEM
ENSG00000253293	134.11	0.361869	0.412861	0.87649	0.380763	0.540818	3206	HOXA10	7.67772	7.86672	Upregulated	DM_D_PvsEM
ENSG00000128606	9.01204	0.925624	1.05665	0.876	0.38103	0.541153	10234	LRRC17	6.23194	6.3979	Upregulated	DM_D_PvsEM
ENSG00000205076	4.21578	-1.79265	2.04731	-0.87561	0.381242	0.541411	3963	LGALS7	6.10997	5.91278	Downregulated	DM_D_PvsEM
ENSG00000134086	632.345	-0.195204	0.222983	-0.875419	0.381346	0.541477	7428	VHL	9.60251	9.43398	Downregulated	DM_D_PvsEM
ENSG00000261437	15.9998	0.691491	0.789902	0.875413	0.381349	0.541477	100288748	LINC02894	6.42039	6.60336	Upregulated	DM_D_PvsEM
ENSG00000256443	22.0422	-0.644801	0.736657	-0.875307	0.381407	0.541515			6.71244	6.52336	Downregulated	DM_D_PvsEM
ENSG00000243753	6.20149	1.19869	1.36981	0.875079	0.381531	0.541648	3139	HLA-L	6.09848	6.26769	Upregulated	DM_D_PvsEM
ENSG00000215452	11.7532	0.785811	0.898052	0.875017	0.381565	0.541653			6.3079	6.48418	Upregulated	DM_D_PvsEM
ENSG00000108021	685.373	-0.195119	0.22304	-0.874815	0.381674	0.541765	54906	TASOR2	9.68706	9.51863	Downregulated	DM_D_PvsEM
ENSG00000235947	2.79559	-1.95235	2.23202	-0.874703	0.381735	0.541808	100126791	EGOT	6.08213	5.91857	Downregulated	DM_D_PvsEM
ENSG00000111199	16.3717	-0.704622	0.805659	-0.87459	0.381797	0.541851	59341	TRPV4	6.57349	6.41805	Downregulated	DM_D_PvsEM
ENSG00000178965	1.34834	3.33684	3.81555	0.874536	0.381826	0.541851	127254	ERICH3	5.74665	6.00914	Upregulated	DM_D_PvsEM
ENSG00000175745	2.00341	1.81971	2.08095	0.874461	0.381867	0.541865	7025	NR2F1	5.91586	6.07172	Upregulated	DM_D_PvsEM
ENSG00000130382	898.264	0.208479	0.238445	0.874326	0.381941	0.541926	4298	MLLT1	9.85687	10.0413	Upregulated	DM_D_PvsEM
ENSG00000241058	122.862	-0.307331	0.35155	-0.874218	0.381999	0.541966	221078	NSUN6	7.84254	7.65812	Downregulated	DM_D_PvsEM
ENSG00000137726	6.08483	1.08611	1.24294	0.873821	0.382216	0.542121	53826	FXYD6	6.11786	6.29838	Upregulated	DM_D_PvsEM
ENSG00000182700	67.1418	0.352434	0.403338	0.873793	0.382231	0.542121	492311	IGIP	7.19348	7.36515	Upregulated	DM_D_PvsEM
ENSG00000185664	62.2214	0.488417	0.558867	0.873941	0.382151	0.542121	6490	PMEL	7.08913	7.31963	Upregulated	DM_D_PvsEM
ENSG00000196421	19.1127	-0.782389	0.895328	-0.873857	0.382196	0.542121	284739	C20orf204	6.64068	6.46876	Downregulated	DM_D_PvsEM
ENSG00000226853	4.12305	-1.45135	1.66124	-0.873656	0.382305	0.542183			6.19074	6.01841	Downregulated	DM_D_PvsEM
ENSG00000049656	1093.64	0.205457	0.235251	0.873353	0.382471	0.542374	81037	CLPTM1L	10.1237	10.3106	Upregulated	DM_D_PvsEM
ENSG00000076685	642.17	0.230406	0.263988	0.872789	0.382778	0.542766	22978	NT5C2	9.43214	9.63202	Upregulated	DM_D_PvsEM
ENSG00000010295	14.6171	0.801342	0.918947	0.872022	0.383196	0.543229	25900	IFFO1	6.3821	6.54357	Upregulated	DM_D_PvsEM
ENSG00000151014	107.292	-0.455305	0.522079	-0.872099	0.383154	0.543229	25819	NOCT	7.73733	7.45694	Downregulated	DM_D_PvsEM
ENSG00000186481	225.702	-0.287042	0.329152	-0.872067	0.383172	0.543229			8.26358	8.05677	Downregulated	DM_D_PvsEM
ENSG00000134954	150.204	0.404091	0.463948	0.870985	0.383763	0.543963	2113	ETS1	7.75263	8.03286	Upregulated	DM_D_PvsEM
ENSG00000166337	2021.51	0.241762	0.277589	0.870934	0.38379	0.543963	6881	TAF10	10.9204	11.1501	Upregulated	DM_D_PvsEM
ENSG00000198520	35.2491	0.477285	0.548033	0.870905	0.383806	0.543963	339541	ARMH1	6.75762	6.94454	Upregulated	DM_D_PvsEM
ENSG00000152078	516.056	0.203029	0.233303	0.870236	0.384171	0.544437	148534	TLCD4	9.1445	9.31533	Upregulated	DM_D_PvsEM
ENSG00000223117	4.79472	1.10519	1.27016	0.870124	0.384233	0.544481			6.08868	6.24564	Upregulated	DM_D_PvsEM
ENSG00000262089	23.295	0.587307	0.675062	0.870004	0.384298	0.544498			6.57209	6.74814	Upregulated	DM_D_PvsEM
ENSG00000264859	13.0394	0.701913	0.806806	0.869989	0.384306	0.544498	100652770	DSG2-AS1	6.35907	6.52661	Upregulated	DM_D_PvsEM
ENSG00000119699	61.0118	0.415818	0.478112	0.869707	0.384461	0.544673	7043	TGFB3	7.11396	7.29645	Upregulated	DM_D_PvsEM
ENSG00000261286	24.1647	-0.597428	0.68703	-0.869581	0.38453	0.544727	105371374	ATP2C2-AS1	6.76681	6.57222	Downregulated	DM_D_PvsEM
ENSG00000235609	90.6366	-0.325235	0.374175	-0.869207	0.384734	0.544973			7.58024	7.39762	Downregulated	DM_D_PvsEM
ENSG00000170634	84.6129	0.375822	0.432481	0.868991	0.384852	0.545097	98	ACYP2	7.32871	7.52897	Upregulated	DM_D_PvsEM
ENSG00000196470	87.7316	0.328073	0.377573	0.8689	0.384902	0.545124	6477	SIAH1	7.35838	7.53354	Upregulated	DM_D_PvsEM
ENSG00000174788	11.6886	0.794712	0.914686	0.868835	0.384937	0.54513	126006	PCP2	6.28885	6.47664	Upregulated	DM_D_PvsEM
ENSG00000272305	6.07154	-1.03128	1.1871	-0.868741	0.384989	0.54516			6.29041	6.12228	Downregulated	DM_D_PvsEM
ENSG00000183682	10.2051	0.805433	0.927399	0.868486	0.385128	0.545314	353500	BMP8A	6.26524	6.42356	Upregulated	DM_D_PvsEM
ENSG00000039650	764.6	-0.19911	0.229296	-0.868354	0.3852	0.545372	11284	PNKP	9.82395	9.64971	Downregulated	DM_D_PvsEM
ENSG00000237916	5.63275	-1.41412	1.62907	-0.868053	0.385365	0.545562	100271017	RPL37P12	6.23625	6.06668	Downregulated	DM_D_PvsEM
ENSG00000149564	38.5449	0.438846	0.50565	0.867883	0.385458	0.54565	90952	ESAM	6.82977	7.00153	Upregulated	DM_D_PvsEM
ENSG00000204438	353.556	0.251037	0.289298	0.867748	0.385532	0.545668	7918	GPANK1	8.69441	8.89632	Upregulated	DM_D_PvsEM
ENSG00000260367	19.1628	0.621013	0.715615	0.867804	0.385502	0.545668			6.49563	6.66598	Upregulated	DM_D_PvsEM
ENSG00000267715	7.45067	-1.16986	1.34844	-0.867564	0.385633	0.545767			6.34032	6.09324	Downregulated	DM_D_PvsEM
ENSG00000105171	272.425	0.237454	0.2738	0.867251	0.385804	0.545931	10775	POP4	8.44381	8.61903	Upregulated	DM_D_PvsEM
ENSG00000149532	1789.83	0.183812	0.211951	0.86724	0.385811	0.545931	79869	CPSF7	10.7957	10.9692	Upregulated	DM_D_PvsEM
ENSG00000196437	19.2398	-0.608443	0.701683	-0.86712	0.385877	0.545981	148266	ZNF569	6.67589	6.49895	Downregulated	DM_D_PvsEM
ENSG00000214293	137.992	-0.296119	0.341623	-0.8668	0.386051	0.546185	100505854	APTR	7.91118	7.7374	Downregulated	DM_D_PvsEM
ENSG00000137806	91.0028	0.374406	0.432121	0.866439	0.38625	0.546378	51103	NDUFAF1	7.38593	7.59758	Upregulated	DM_D_PvsEM
ENSG00000179965	72.3258	-0.357879	0.413033	-0.866464	0.386236	0.546378	51333	ZNF771	7.39096	7.20556	Downregulated	DM_D_PvsEM
ENSG00000261662	6.58837	-1.06444	1.22865	-0.86635	0.386299	0.546403			6.30645	6.12695	Downregulated	DM_D_PvsEM
ENSG00000136451	1073.61	-0.191513	0.221155	-0.865965	0.386509	0.54657	7716	VEZF1	10.2847	10.11	Downregulated	DM_D_PvsEM
ENSG00000166436	510.498	-0.218956	0.252828	-0.866028	0.386475	0.54657	9866	TRIM66	9.31482	9.13714	Downregulated	DM_D_PvsEM
ENSG00000251000	7.02148	1.08354	1.25118	0.866012	0.386483	0.54657			6.15446	6.3172	Upregulated	DM_D_PvsEM
ENSG00000188549	4.64616	1.15573	1.3352	0.865589	0.386716	0.546775	388115	CCDC9B	6.07764	6.23452	Upregulated	DM_D_PvsEM
ENSG00000267265	15.554	-0.692748	0.800284	-0.865628	0.386694	0.546775			6.58702	6.41801	Downregulated	DM_D_PvsEM
ENSG00000260461	81.4136	-0.334541	0.386646	-0.865237	0.386908	0.547004			7.50752	7.33327	Downregulated	DM_D_PvsEM
ENSG00000248596	5.44062	-1.14292	1.32106	-0.865148	0.386958	0.54703	643201	LOC643201	6.25557	6.10989	Downregulated	DM_D_PvsEM
ENSG00000100592	555.15	-0.23126	0.267366	-0.864956	0.387063	0.547105	23002	DAAM1	9.44924	9.25332	Downregulated	DM_D_PvsEM
ENSG00000164088	93.3098	-0.312678	0.361573	-0.864771	0.387165	0.547105	132160	PPM1M	7.5893	7.41483	Downregulated	DM_D_PvsEM
ENSG00000169242	2448.13	0.429133	0.496182	0.86487	0.38711	0.547105	1942	EFNA1	10.3187	10.7996	Upregulated	DM_D_PvsEM
ENSG00000198804	1.09498e+06	-0.196586	0.227286	-0.864929	0.387078	0.547105	4512	COX1	20.1473	19.9503	Downregulated	DM_D_PvsEM
ENSG00000205041	14.863	0.699764	0.809186	0.864775	0.387162	0.547105			6.39429	6.55905	Upregulated	DM_D_PvsEM
ENSG00000157181	427.878	0.202653	0.234366	0.864689	0.387209	0.547124	54953	ODR4	8.96073	9.12563	Upregulated	DM_D_PvsEM
ENSG00000168522	449.147	0.226999	0.262558	0.864569	0.387275	0.547166	2339	FNTA	9.00155	9.18487	Upregulated	DM_D_PvsEM
ENSG00000170373	13.1253	0.977914	1.13116	0.864523	0.387301	0.547166	1469	CST1	6.17639	6.35367	Upregulated	DM_D_PvsEM
ENSG00000099622	1887.61	0.201322	0.232898	0.864419	0.387358	0.547183	1153	CIRBP	10.8539	11.0442	Upregulated	DM_D_PvsEM
ENSG00000120159	453.874	0.212232	0.245529	0.864388	0.387375	0.547183	79886	CAAP1	9.02452	9.19841	Upregulated	DM_D_PvsEM
ENSG00000184983	567.244	0.207234	0.239763	0.86433	0.387407	0.547185	4700	NDUFA6	9.29467	9.47029	Upregulated	DM_D_PvsEM
ENSG00000121964	143.575	0.294705	0.341084	0.864024	0.387574	0.547335	79712	GTDC1	7.7902	7.98017	Upregulated	DM_D_PvsEM
ENSG00000167491	1534.03	-0.19119	0.221276	-0.864033	0.387569	0.547335	54815	GATAD2A	10.7608	10.5817	Downregulated	DM_D_PvsEM
ENSG00000185619	1411	0.223545	0.25875	0.863943	0.387619	0.547338	10336	PCGF3	10.4495	10.6565	Upregulated	DM_D_PvsEM
ENSG00000272005	35.6805	0.522125	0.604376	0.863908	0.387638	0.547338			6.7734	6.97514	Upregulated	DM_D_PvsEM
ENSG00000164941	537.426	-0.20348	0.235583	-0.863729	0.387737	0.547433	55656	INTS8	9.40236	9.22972	Downregulated	DM_D_PvsEM
ENSG00000172115	1276.67	0.225317	0.260911	0.863576	0.387821	0.547508	54205	CYCS	10.3125	10.5208	Upregulated	DM_D_PvsEM
ENSG00000232150	31.0083	-0.476969	0.552394	-0.863458	0.387886	0.547556			6.89365	6.72786	Downregulated	DM_D_PvsEM
ENSG00000140044	280.92	0.347699	0.402713	0.863392	0.387922	0.547564	122953	JDP2	8.38786	8.64871	Upregulated	DM_D_PvsEM
ENSG00000169599	571.802	0.209889	0.2432	0.86303	0.388121	0.547801	27247	NFU1	9.2983	9.4782	Upregulated	DM_D_PvsEM
ENSG00000231365	71.4851	-0.410971	0.476271	-0.862894	0.388196	0.547863	101929147	WARS2-AS1	7.41626	7.21449	Downregulated	DM_D_PvsEM
ENSG00000116489	2489.12	0.168245	0.195167	0.86206	0.388655	0.548467	829	CAPZA1	11.2552	11.4166	Upregulated	DM_D_PvsEM
ENSG00000146966	2.29221	2.28325	2.65041	0.861472	0.388978	0.548855	27147	DENND2A	5.80775	6.03317	Upregulated	DM_D_PvsEM
ENSG00000256594	21.3989	-0.607803	0.70556	-0.861448	0.388991	0.548855	374443	LOC374443	6.72197	6.53821	Downregulated	DM_D_PvsEM
ENSG00000170092	16.9822	0.69219	0.803821	0.861125	0.389169	0.549052	442590	SPDYE5	6.41975	6.61248	Upregulated	DM_D_PvsEM
ENSG00000204778	7.13923	0.969634	1.12606	0.861082	0.389193	0.549052			6.1537	6.32901	Upregulated	DM_D_PvsEM
ENSG00000177025	14.2437	0.767757	0.891728	0.860977	0.389251	0.549074	147685	C19orf18	6.37902	6.54552	Upregulated	DM_D_PvsEM
ENSG00000245317	14.5136	0.669287	0.777391	0.86094	0.389271	0.549074	100996419	LOC100996419	6.38665	6.5546	Upregulated	DM_D_PvsEM
ENSG00000119523	741.287	0.217763	0.253036	0.860599	0.389459	0.549296	85365	ALG2	9.61828	9.80814	Upregulated	DM_D_PvsEM
ENSG00000258839	41.9693	0.45552	0.529392	0.860459	0.389536	0.549361	4157	MC1R	6.88196	7.05838	Upregulated	DM_D_PvsEM
ENSG00000112773	1563.71	0.177111	0.205928	0.860061	0.389755	0.549626	55603	TENT5A	10.6135	10.7798	Upregulated	DM_D_PvsEM
ENSG00000172139	5.1147	1.15438	1.34235	0.859969	0.389806	0.549654	285335	SLC9C1	6.0673	6.22919	Upregulated	DM_D_PvsEM
ENSG00000089006	1948.76	-0.203456	0.236608	-0.859887	0.389851	0.549674	27131	SNX5	11.0804	10.8884	Downregulated	DM_D_PvsEM
ENSG00000103591	481.975	0.223147	0.259553	0.859737	0.389934	0.549747	79719	AAGAB	9.07698	9.26351	Upregulated	DM_D_PvsEM
ENSG00000162430	2299.92	-0.203769	0.237031	-0.859674	0.389969	0.549753	57190	SELENON	11.3035	11.1079	Downregulated	DM_D_PvsEM
ENSG00000188603	14.2137	0.676288	0.78684	0.859498	0.390066	0.549845	1201	CLN3	6.39052	6.55704	Upregulated	DM_D_PvsEM
ENSG00000162738	681.628	-0.231692	0.269672	-0.85916	0.390252	0.550065	57216	VANGL2	9.69976	9.49961	Downregulated	DM_D_PvsEM
ENSG00000066027	1393.59	-0.208334	0.242578	-0.858831	0.390434	0.550233	5525	PPP2R5A	10.6295	10.436	Downregulated	DM_D_PvsEM
ENSG00000157426	166.547	-0.269651	0.313964	-0.858858	0.390419	0.550233	132949	AASDH	8.11941	7.9428	Downregulated	DM_D_PvsEM
ENSG00000140400	1624.22	-0.183761	0.214059	-0.858459	0.390639	0.550479	4123	MAN2C1	10.8232	10.6501	Downregulated	DM_D_PvsEM
ENSG00000136937	662.942	0.203219	0.236742	0.858399	0.390672	0.550481	4686	NCBP1	9.47064	9.64364	Upregulated	DM_D_PvsEM
ENSG00000184381	482.419	0.208833	0.243365	0.858107	0.390834	0.550665	8398	PLA2G6	9.09785	9.27219	Upregulated	DM_D_PvsEM
ENSG00000226328	61.5927	0.363099	0.423218	0.857948	0.390921	0.550744	100506714	NUP50-DT	7.12475	7.29929	Upregulated	DM_D_PvsEM
ENSG00000108518	4043.2	-0.196633	0.229204	-0.857892	0.390952	0.550744	5216	PFN1	12.089	11.8966	Downregulated	DM_D_PvsEM
ENSG00000101639	583.425	0.228645	0.266621	0.857566	0.391132	0.550954	55125	CEP192	9.28448	9.47081	Upregulated	DM_D_PvsEM
ENSG00000196576	13389.4	-0.172541	0.201246	-0.857363	0.391244	0.551068	23654	PLXNB2	13.7969	13.6258	Downregulated	DM_D_PvsEM
ENSG00000197808	65.6476	0.373819	0.436106	0.857176	0.391348	0.55117	92283	ZNF461	7.16411	7.34368	Upregulated	DM_D_PvsEM
ENSG00000268225	11.0024	0.77224	0.901137	0.856962	0.391466	0.551293			6.2972	6.46006	Upregulated	DM_D_PvsEM
ENSG00000184967	384.149	-0.213141	0.248739	-0.856888	0.391507	0.551307	79050	NOC4L	8.95436	8.78689	Downregulated	DM_D_PvsEM
ENSG00000236088	63.862	-0.373447	0.435886	-0.856753	0.391581	0.551368	100874058	COX10-DT	7.33058	7.1482	Downregulated	DM_D_PvsEM
ENSG00000107864	82.8871	0.429264	0.501199	0.856475	0.391735	0.551541	22849	CPEB3	7.30331	7.51375	Upregulated	DM_D_PvsEM
ENSG00000112787	3132.14	0.169138	0.197553	0.856165	0.391906	0.551738	57666	FBRSL1	11.5496	11.7127	Upregulated	DM_D_PvsEM
ENSG00000000971	34.1747	0.674319	0.787968	0.855769	0.392125	0.55199	3075	CFH	6.48062	6.64821	Upregulated	DM_D_PvsEM
ENSG00000221843	22.0503	0.625705	0.731195	0.85573	0.392147	0.55199	84226	C2orf16	6.5414	6.73295	Upregulated	DM_D_PvsEM
ENSG00000165105	615.166	-0.23506	0.274721	-0.855633	0.392201	0.552021	158158	RASEF	9.57354	9.37133	Downregulated	DM_D_PvsEM
ENSG00000243667	39.3416	-0.44263	0.517616	-0.855132	0.392478	0.552367	116143	DNAAF10	7.00064	6.84226	Downregulated	DM_D_PvsEM
ENSG00000089916	821.497	-0.214195	0.250505	-0.855052	0.392522	0.552385	55668	GPATCH2L	9.93299	9.74193	Downregulated	DM_D_PvsEM
ENSG00000205268	261.812	-0.230081	0.269117	-0.854949	0.392579	0.552422	5150	PDE7A	8.57382	8.40493	Downregulated	DM_D_PvsEM
ENSG00000242622	27.8924	-0.52342	0.612446	-0.854639	0.392751	0.55262			6.84459	6.66417	Downregulated	DM_D_PvsEM
ENSG00000223891	25.6002	0.536948	0.628346	0.854541	0.392805	0.552652	100505783	OSER1-DT	6.63079	6.79494	Upregulated	DM_D_PvsEM
ENSG00000079332	795.808	-0.219551	0.256971	-0.854383	0.392893	0.552688	56681	SAR1A	9.89249	9.69517	Downregulated	DM_D_PvsEM
ENSG00000174374	260.313	-0.238209	0.278802	-0.854401	0.392883	0.552688			8.5722	8.39581	Downregulated	DM_D_PvsEM
ENSG00000162139	100.624	-0.377239	0.441606	-0.854243	0.39297	0.552709	10825	NEU3	7.63376	7.46198	Downregulated	DM_D_PvsEM
ENSG00000185818	18.4585	-0.771907	0.903592	-0.854265	0.392958	0.552709	339983	NAT8L	6.62779	6.39605	Downregulated	DM_D_PvsEM
ENSG00000166501	3.02205	-2.1975	2.57326	-0.853976	0.393118	0.552873	5579	PRKCB	6.06772	5.80772	Downregulated	DM_D_PvsEM
ENSG00000213937	94.3638	0.320324	0.375149	0.853858	0.393184	0.552921	9080	CLDN9	7.4306	7.60584	Upregulated	DM_D_PvsEM
ENSG00000105672	22.1602	0.58205	0.681921	0.853545	0.393357	0.55299	2116	ETV2	6.55686	6.73616	Upregulated	DM_D_PvsEM
ENSG00000121764	8.29185	-0.911708	1.06808	-0.853596	0.393329	0.55299	3061	HCRTR1	6.36898	6.205	Downregulated	DM_D_PvsEM
ENSG00000138709	450.334	-0.199964	0.234259	-0.853604	0.393324	0.55299	55132	LARP1B	9.18839	9.0242	Downregulated	DM_D_PvsEM
ENSG00000162408	179.205	0.277868	0.325524	0.853602	0.393325	0.55299	79707	NOL9	7.97293	8.14151	Upregulated	DM_D_PvsEM
ENSG00000189043	1174.07	-0.21645	0.253647	-0.853352	0.393464	0.553052	4697	NDUFA4	10.402	10.2029	Downregulated	DM_D_PvsEM
ENSG00000213613	2.80342	-1.69951	1.99154	-0.853363	0.393458	0.553052	100271271	RPL11P3	6.1028	5.96653	Downregulated	DM_D_PvsEM
ENSG00000104973	2821.5	-0.1806	0.211802	-0.852682	0.393836	0.553531	81857	MED25	11.5926	11.4185	Downregulated	DM_D_PvsEM
ENSG00000107020	145.991	0.2826	0.33178	0.851769	0.394343	0.554199	55848	PLGRKT	7.81599	7.98898	Upregulated	DM_D_PvsEM
ENSG00000108963	475.072	-0.225616	0.264956	-0.851522	0.39448	0.554348	1801	DPH1	9.24988	9.06649	Downregulated	DM_D_PvsEM
ENSG00000052841	2259.43	-0.186177	0.21869	-0.851328	0.394587	0.554455	55761	TTC17	11.2717	11.0942	Downregulated	DM_D_PvsEM
ENSG00000203867	8.9285	-0.898134	1.05512	-0.851211	0.394652	0.554502	282996	RBM20	6.38085	6.21019	Downregulated	DM_D_PvsEM
ENSG00000184100	7.39924	0.955751	1.12331	0.850837	0.39486	0.55475	647076	BRD7P2	6.18067	6.34139	Upregulated	DM_D_PvsEM
ENSG00000215493	10.0238	0.823367	0.967833	0.850733	0.394918	0.554788			6.26323	6.43569	Upregulated	DM_D_PvsEM
ENSG00000163126	9.04564	-0.859569	1.01056	-0.850587	0.394999	0.554828	200539	ANKRD23	6.40509	6.24078	Downregulated	DM_D_PvsEM
ENSG00000272223	9.04588	0.855354	1.00563	0.850569	0.395009	0.554828			6.22979	6.40447	Upregulated	DM_D_PvsEM
ENSG00000260992	4.09179	1.14521	1.34664	0.850417	0.395093	0.554903			6.05885	6.21004	Upregulated	DM_D_PvsEM
ENSG00000235351	12.4768	-0.707362	0.831853	-0.850344	0.395134	0.554915			6.50038	6.33609	Downregulated	DM_D_PvsEM
ENSG00000100147	50.3189	-0.386179	0.454219	-0.850203	0.395212	0.554982	79879	CCDC134	7.17071	7.00092	Downregulated	DM_D_PvsEM
ENSG00000196517	344.375	-0.229331	0.269838	-0.849887	0.395388	0.55514	6536	SLC6A9	8.8155	8.64884	Downregulated	DM_D_PvsEM
ENSG00000227115	8.47192	-0.839424	0.987667	-0.849906	0.395377	0.55514	100287225	LINC01630	6.38284	6.22413	Downregulated	DM_D_PvsEM
ENSG00000162377	87.9205	-0.322162	0.379156	-0.849682	0.395502	0.555256	65260	COA7	7.52936	7.35032	Downregulated	DM_D_PvsEM
ENSG00000167851	2.61384	1.61569	1.9027	0.849156	0.395795	0.555623	11314	CD300A	5.94329	6.10363	Upregulated	DM_D_PvsEM
ENSG00000197020	143.943	0.302124	0.355921	0.848853	0.395963	0.555761	163227	ZNF100	7.79044	7.97497	Upregulated	DM_D_PvsEM
ENSG00000259230	42.255	0.475543	0.560246	0.84881	0.395987	0.555761	105370681	LINC02323	6.87671	7.06449	Upregulated	DM_D_PvsEM
ENSG00000260589	9.51157	-0.820985	0.967187	-0.848837	0.395972	0.555761	102723166	STAM-DT	6.41879	6.25468	Downregulated	DM_D_PvsEM
ENSG00000120937	28.1232	0.784521	0.925127	0.848014	0.39643	0.556295	4879	NPPB	6.43803	6.58916	Upregulated	DM_D_PvsEM
ENSG00000129480	90.0191	-0.332549	0.392137	-0.848044	0.396413	0.556295	112487	DTD2	7.5561	7.39355	Downregulated	DM_D_PvsEM
ENSG00000103381	1043.82	0.210434	0.248173	0.847935	0.396474	0.556313	55313	CPPED1	10.039	10.2279	Upregulated	DM_D_PvsEM
ENSG00000268357	30.4935	-0.523347	0.617308	-0.847788	0.396556	0.556384			6.88371	6.71116	Downregulated	DM_D_PvsEM
ENSG00000203876	12.3187	0.731705	0.863253	0.847614	0.396653	0.556472	100505933	ADD3-AS1	6.34007	6.50034	Upregulated	DM_D_PvsEM
ENSG00000264058	19.5091	0.571099	0.673814	0.847562	0.396682	0.556472			6.51735	6.68019	Upregulated	DM_D_PvsEM
ENSG00000111325	16.9764	-0.659319	0.778182	-0.847255	0.396853	0.556668	79676	OGFOD2	6.61616	6.4243	Downregulated	DM_D_PvsEM
ENSG00000168411	506.096	-0.195551	0.230945	-0.846743	0.397138	0.55698	55159	RFWD3	9.31619	9.15203	Downregulated	DM_D_PvsEM
ENSG00000214046	277.467	0.228641	0.270023	0.846746	0.397136	0.55698	79086	SMIM7	8.4633	8.63632	Upregulated	DM_D_PvsEM
ENSG00000036257	1012.93	0.177079	0.209174	0.846562	0.397239	0.557078	8452	CUL3	10.0427	10.2035	Upregulated	DM_D_PvsEM
ENSG00000139832	370.644	-0.249501	0.2948	-0.846338	0.397364	0.557209	55647	RAB20	8.96434	8.76916	Downregulated	DM_D_PvsEM
ENSG00000143222	1047.14	0.178381	0.210845	0.846029	0.397536	0.557362	51506	UFC1	10.0758	10.2375	Upregulated	DM_D_PvsEM
ENSG00000175324	95.5009	0.358783	0.424067	0.846052	0.397524	0.557362	27257	LSM1	7.43935	7.63487	Upregulated	DM_D_PvsEM
ENSG00000213225	9.194	-0.856735	1.01297	-0.845768	0.397682	0.557522	643276	NOC2LP1	6.40172	6.24824	Downregulated	DM_D_PvsEM
ENSG00000008735	8.47215	0.873498	1.03306	0.845546	0.397806	0.557652	23542	MAPK8IP2	6.21517	6.38516	Upregulated	DM_D_PvsEM
ENSG00000161328	39.1781	0.478724	0.56622	0.845474	0.397846	0.557664	115399	LRRC56	6.82328	6.98338	Upregulated	DM_D_PvsEM
ENSG00000183889	15.3326	-0.633377	0.749338	-0.845249	0.397972	0.557743			6.58132	6.42051	Downregulated	DM_D_PvsEM
ENSG00000187942	10.5024	-0.775342	0.917283	-0.845259	0.397966	0.557743	401944	LDLRAD2	6.45177	6.2816	Downregulated	DM_D_PvsEM
ENSG00000237938	6.46314	1.02712	1.21524	0.845205	0.397997	0.557743			6.15012	6.30164	Upregulated	DM_D_PvsEM
ENSG00000242716	9.11507	-0.900375	1.06582	-0.844774	0.398237	0.558036			6.40319	6.23057	Downregulated	DM_D_PvsEM
ENSG00000142178	146.504	-0.302199	0.35779	-0.844627	0.398319	0.558106	150094	SIK1	7.97835	7.78426	Downregulated	DM_D_PvsEM
ENSG00000126804	497.996	0.216663	0.256675	0.844114	0.398606	0.558318	22890	ZBTB1	9.13245	9.31211	Upregulated	DM_D_PvsEM
ENSG00000136098	332.431	-0.221771	0.262689	-0.844237	0.398537	0.558318	4752	NEK3	8.83179	8.65672	Downregulated	DM_D_PvsEM
ENSG00000151532	314.644	0.211395	0.250446	0.844075	0.398627	0.558318	143187	VTI1A	8.60478	8.76635	Upregulated	DM_D_PvsEM
ENSG00000236155	10.8776	0.809351	0.958735	0.844186	0.398565	0.558318	101928303	ZPLD2P	6.29355	6.45621	Upregulated	DM_D_PvsEM
ENSG00000263214	4.40894	1.16194	1.37631	0.84424	0.398535	0.558318			6.06923	6.21651	Upregulated	DM_D_PvsEM
ENSG00000188559	2559.15	0.232433	0.27547	0.843769	0.398799	0.558514	57186	RALGAPA2	11.2429	11.4653	Upregulated	DM_D_PvsEM
ENSG00000148483	1.99923	2.82382	3.34768	0.843516	0.39894	0.558667	653567	TMEM236	5.74665	6.0248	Upregulated	DM_D_PvsEM
ENSG00000066933	365.589	0.281462	0.333708	0.84344	0.398982	0.558682	4649	MYO9A	8.73712	8.95442	Upregulated	DM_D_PvsEM
ENSG00000163492	6.00164	1.20417	1.42782	0.843361	0.399026	0.5587	285025	CCDC141	6.047	6.21115	Upregulated	DM_D_PvsEM
ENSG00000042980	978.204	0.327533	0.388675	0.842692	0.399401	0.559136	10863	ADAM28	9.64937	9.90729	Upregulated	DM_D_PvsEM
ENSG00000143155	449.118	0.20807	0.246898	0.842735	0.399376	0.559136	261726	TIPRL	9.0168	9.18744	Upregulated	DM_D_PvsEM
ENSG00000171320	99.7639	-0.364933	0.433182	-0.842446	0.399539	0.559285	157570	ESCO2	7.58945	7.42537	Downregulated	DM_D_PvsEM
ENSG00000157693	77.6337	-0.411407	0.488398	-0.84236	0.399587	0.559308	203197	TMEM268	7.47366	7.26054	Downregulated	DM_D_PvsEM
ENSG00000167863	571.086	-0.199342	0.236728	-0.842073	0.399747	0.559488	10476	ATP5PD	9.47587	9.30572	Downregulated	DM_D_PvsEM
ENSG00000133789	459.962	0.194713	0.231283	0.841882	0.399854	0.559581	23075	SWAP70	9.0269	9.18625	Upregulated	DM_D_PvsEM
ENSG00000226330	21.6951	0.573758	0.68155	0.841842	0.399876	0.559581			6.55112	6.71712	Upregulated	DM_D_PvsEM
ENSG00000033122	9.29822	-0.806224	0.957761	-0.841779	0.399911	0.559586	57554	LRRC7	6.40839	6.25342	Downregulated	DM_D_PvsEM
ENSG00000132702	7.62029	0.925741	1.10019	0.841434	0.400105	0.559812	60484	HAPLN2	6.15076	6.31476	Upregulated	DM_D_PvsEM
ENSG00000164306	49.3265	-0.418504	0.49743	-0.841333	0.400161	0.559847	201973	PRIMPOL	7.16084	6.97349	Downregulated	DM_D_PvsEM
ENSG00000100263	277.726	-0.227741	0.270737	-0.841189	0.400242	0.559871	25807	RHBDD3	8.62087	8.45542	Downregulated	DM_D_PvsEM
ENSG00000130348	242.346	-0.247517	0.294236	-0.841218	0.400226	0.559871	55278	QRSL1	8.49629	8.31614	Downregulated	DM_D_PvsEM
ENSG00000167646	8.1497	-0.869598	1.03398	-0.841019	0.400338	0.559961	352909	DNAAF3	6.3757	6.2099	Downregulated	DM_D_PvsEM
ENSG00000101181	338.934	0.208199	0.247625	0.840782	0.40047	0.560102	26164	MTG2	8.66535	8.82589	Upregulated	DM_D_PvsEM
ENSG00000108733	102.437	-0.288523	0.343381	-0.84024	0.400774	0.560481	5193	PEX12	7.68496	7.52087	Downregulated	DM_D_PvsEM
ENSG00000125285	9.21789	-1.2083	1.43815	-0.840171	0.400812	0.560481	11166	SOX21	6.23689	6.05732	Downregulated	DM_D_PvsEM
ENSG00000169896	5.51434	-1.37649	1.63843	-0.840129	0.400836	0.560481	3684	ITGAM	6.21571	6.0273	Downregulated	DM_D_PvsEM
ENSG00000010610	23.3641	0.584298	0.695667	0.839911	0.400958	0.560586	920	CD4	6.57617	6.72497	Upregulated	DM_D_PvsEM
ENSG00000172977	408.404	0.199512	0.237548	0.839883	0.400974	0.560586	10524	KAT5	8.9111	9.07253	Upregulated	DM_D_PvsEM
ENSG00000273306	12.2756	-0.74539	0.887609	-0.839773	0.401036	0.560628			6.48764	6.33532	Downregulated	DM_D_PvsEM
ENSG00000164136	5.11587	1.1566	1.37766	0.839539	0.401167	0.560767	3600	IL15	6.09285	6.24267	Upregulated	DM_D_PvsEM
ENSG00000182179	96.0834	0.431675	0.514236	0.839449	0.401218	0.560793	7318	UBA7	7.29886	7.54367	Upregulated	DM_D_PvsEM
ENSG00000255798	3.00216	1.95608	2.33037	0.839383	0.401255	0.560801			5.8751	6.06639	Upregulated	DM_D_PvsEM
ENSG00000188501	9.50713	-0.973652	1.16009	-0.839287	0.401308	0.560831	197021	LCTL	6.36708	6.23029	Downregulated	DM_D_PvsEM
ENSG00000196260	28.0977	0.527478	0.628664	0.839046	0.401443	0.560976	389376	SFTA2	6.62957	6.82528	Upregulated	DM_D_PvsEM
ENSG00000104824	2909.33	-0.1686	0.20098	-0.838887	0.401533	0.561057	3191	HNRNPL	11.6359	11.4732	Downregulated	DM_D_PvsEM
ENSG00000082701	1528.56	-0.172769	0.206038	-0.838531	0.401732	0.561292	2932	GSK3B	10.7224	10.5603	Downregulated	DM_D_PvsEM
ENSG00000011201	2.87653	1.32649	1.5824	0.838275	0.401877	0.561412	3730	ANOS1	5.9975	6.14142	Upregulated	DM_D_PvsEM
ENSG00000250073	16.0328	0.633746	0.756021	0.838265	0.401882	0.561412	101929340	ESAM-AS1	6.42623	6.5941	Upregulated	DM_D_PvsEM
ENSG00000144283	2051.25	-0.187675	0.224111	-0.837419	0.402357	0.562032	8502	PKP4	11.1544	10.9758	Downregulated	DM_D_PvsEM
ENSG00000089639	596.815	-0.192951	0.230465	-0.837223	0.402467	0.562141	51291	GMIP	9.50521	9.3386	Downregulated	DM_D_PvsEM
ENSG00000102001	76.8223	-0.423263	0.505715	-0.836959	0.402616	0.562304	778	CACNA1F	7.44525	7.19573	Downregulated	DM_D_PvsEM
ENSG00000107758	484.13	-0.207734	0.248254	-0.836781	0.402716	0.56233	5532	PPP3CB	9.26253	9.09274	Downregulated	DM_D_PvsEM
ENSG00000165006	2052.36	0.165829	0.19818	0.836762	0.402726	0.56233	51271	UBAP1	10.9743	11.1318	Upregulated	DM_D_PvsEM
ENSG00000186625	85.6631	-0.347363	0.41513	-0.836757	0.402729	0.56233	11104	KATNA1	7.54382	7.3656	Downregulated	DM_D_PvsEM
ENSG00000069011	73.4607	0.370333	0.442645	0.836636	0.402797	0.56238	5307	PITX1	7.08753	7.2626	Upregulated	DM_D_PvsEM
ENSG00000185522	258.417	0.237626	0.284108	0.836392	0.402935	0.562528	256329	LMNTD2	8.37457	8.55357	Upregulated	DM_D_PvsEM
ENSG00000124588	384.712	-0.213089	0.254801	-0.836296	0.402988	0.562547	4835	NQO2	8.92986	8.76584	Downregulated	DM_D_PvsEM
ENSG00000159674	26.5757	0.820124	0.98071	0.836255	0.403011	0.562547	10417	SPON2	6.56738	6.76618	Upregulated	DM_D_PvsEM
ENSG00000233038	5.4641	-1.43411	1.71551	-0.835967	0.403173	0.562729			6.18941	6.06572	Downregulated	DM_D_PvsEM
ENSG00000145029	252.396	-0.226844	0.271411	-0.835795	0.40327	0.56282	84276	NICN1	8.53702	8.3709	Downregulated	DM_D_PvsEM
ENSG00000110243	1.25237	3.28666	3.93272	0.835722	0.403311	0.562833	116519	APOA5	5.74665	6.00015	Upregulated	DM_D_PvsEM
ENSG00000205763	89.2579	-0.350924	0.420146	-0.835244	0.403581	0.563164	441212	RP9P	7.55934	7.35683	Downregulated	DM_D_PvsEM
ENSG00000143147	97.5352	-0.418225	0.500919	-0.834917	0.403765	0.563376	23432	GPR161	7.57932	7.288	Downregulated	DM_D_PvsEM
ENSG00000196418	80.3188	0.317518	0.380356	0.83479	0.403836	0.563431	7678	ZNF124	7.3069	7.47263	Upregulated	DM_D_PvsEM
ENSG00000088179	409.853	-0.211035	0.252842	-0.83465	0.403915	0.563453	5775	PTPN4	9.07471	8.90485	Downregulated	DM_D_PvsEM
ENSG00000110060	153.309	0.266345	0.3191	0.834677	0.4039	0.563453	83480	PUS3	7.85856	8.03006	Upregulated	DM_D_PvsEM
ENSG00000132842	1172.06	-0.175112	0.209833	-0.834528	0.403984	0.563482	8546	AP3B1	10.3957	10.2349	Downregulated	DM_D_PvsEM
ENSG00000147231	53.1929	-0.426463	0.511041	-0.834499	0.404	0.563482	55086	RADX	7.20766	7.02535	Downregulated	DM_D_PvsEM
ENSG00000255337	7.48614	-0.861811	1.0328	-0.83444	0.404033	0.563485	101928424	TMEM123-DT	6.35279	6.19727	Downregulated	DM_D_PvsEM
ENSG00000182109	120.242	-0.314432	0.3769	-0.834257	0.404136	0.563584			7.79886	7.63041	Downregulated	DM_D_PvsEM
ENSG00000132522	7.35446	0.899212	1.07809	0.834075	0.404239	0.563683	2874	GPS2	6.18201	6.34611	Upregulated	DM_D_PvsEM
ENSG00000106829	748.903	0.273462	0.327975	0.83379	0.4044	0.563863	7091	TLE4	9.5839	9.81873	Upregulated	DM_D_PvsEM
ENSG00000254184	38.9139	-0.496375	0.595704	-0.833257	0.4047	0.564237			6.80578	6.66608	Downregulated	DM_D_PvsEM
ENSG00000185482	37.701	0.427376	0.513107	0.832917	0.404892	0.564416	246329	STAC3	6.83526	7.00032	Upregulated	DM_D_PvsEM
ENSG00000253657	5.59021	0.993077	1.19223	0.832954	0.40487	0.564416	101060000	LOC101060000	6.12112	6.26836	Upregulated	DM_D_PvsEM
ENSG00000040487	564.618	0.216168	0.2596	0.832695	0.405017	0.564501	54896	SLC66A1	9.28322	9.46702	Upregulated	DM_D_PvsEM
ENSG00000118689	1318.53	-0.180002	0.216161	-0.832722	0.405002	0.564501	2309	FOXO3	10.5263	10.3599	Downregulated	DM_D_PvsEM
ENSG00000139626	11.3771	-0.748223	0.898773	-0.832494	0.40513	0.564615	3695	ITGB7	6.46369	6.31009	Downregulated	DM_D_PvsEM
ENSG00000084754	6523.81	-0.183771	0.2208	-0.832295	0.405242	0.564682	3030	HADHA	12.7692	12.5885	Downregulated	DM_D_PvsEM
ENSG00000163286	2.18631	1.80334	2.1666	0.832337	0.405219	0.564682	251	ALPG	5.91586	6.0757	Upregulated	DM_D_PvsEM
ENSG00000108523	2893.36	0.17099	0.205538	0.831916	0.405456	0.564936	26001	RNF167	11.4604	11.625	Upregulated	DM_D_PvsEM
ENSG00000246203	4.43411	-1.17838	1.41684	-0.831694	0.405582	0.565066			6.2073	6.04408	Downregulated	DM_D_PvsEM
ENSG00000105341	1517.46	0.186842	0.224692	0.831551	0.405663	0.565135	55101	DMAC2	10.5651	10.7393	Upregulated	DM_D_PvsEM
ENSG00000145362	78.4293	0.405214	0.487557	0.831112	0.40591	0.565435	287	ANK2	7.16311	7.40165	Upregulated	DM_D_PvsEM
ENSG00000010404	914.241	-0.226099	0.272286	-0.830372	0.406328	0.565871	3423	IDS	10.041	9.83719	Downregulated	DM_D_PvsEM
ENSG00000085449	1622.01	-0.169039	0.203605	-0.830232	0.406408	0.565871	57590	WDFY1	10.8017	10.6429	Downregulated	DM_D_PvsEM
ENSG00000101224	378.753	-0.268189	0.322937	-0.830467	0.406275	0.565871	994	CDC25B	8.95877	8.7621	Downregulated	DM_D_PvsEM
ENSG00000158604	3230.76	0.195994	0.236075	0.830219	0.406415	0.565871	222068	TMED4	11.5881	11.7771	Upregulated	DM_D_PvsEM
ENSG00000160691	1736.01	-0.203728	0.245374	-0.830273	0.406384	0.565871	6464	SHC1	10.9016	10.7087	Downregulated	DM_D_PvsEM
ENSG00000271547	6.33399	1.00576	1.21118	0.830397	0.406314	0.565871			6.13907	6.28193	Upregulated	DM_D_PvsEM
ENSG00000167468	6347.8	0.219562	0.264637	0.829673	0.406724	0.566257	2879	GPX4	12.4817	12.6959	Upregulated	DM_D_PvsEM
ENSG00000132912	1217.06	-0.173942	0.209736	-0.829336	0.406915	0.566478	51164	DCTN4	10.4442	10.2837	Downregulated	DM_D_PvsEM
ENSG00000105248	383.025	-0.207184	0.249871	-0.829162	0.407013	0.566571	55702	YJU2	8.99732	8.83113	Downregulated	DM_D_PvsEM
ENSG00000151498	269.266	0.233731	0.281909	0.829102	0.407047	0.566573	27034	ACAD8	8.40414	8.5803	Upregulated	DM_D_PvsEM
ENSG00000198408	1409.93	-0.21363	0.25769	-0.829018	0.407094	0.566595	10724	OGA	10.6302	10.4293	Downregulated	DM_D_PvsEM
ENSG00000079385	3701.23	-0.160994	0.194212	-0.828959	0.407127	0.566597	634	CEACAM1	11.8277	11.6726	Downregulated	DM_D_PvsEM
ENSG00000206052	4.0079	1.51671	1.8308	0.828438	0.407423	0.566963	220164	DOK6	5.96365	6.1882	Upregulated	DM_D_PvsEM
ENSG00000106804	648.288	-0.338984	0.409299	-0.828206	0.407554	0.567101	727	C5	9.51078	9.275	Downregulated	DM_D_PvsEM
ENSG00000258890	540.734	-0.201332	0.243117	-0.828129	0.407597	0.567117	90799	CEP95	9.40367	9.23176	Downregulated	DM_D_PvsEM
ENSG00000180644	2.55042	1.55088	1.87328	0.827895	0.40773	0.567257	5551	PRF1	5.93775	6.10224	Upregulated	DM_D_PvsEM
ENSG00000119688	1327.49	0.200559	0.242314	0.827682	0.40785	0.567291	5826	ABCD4	10.3773	10.563	Upregulated	DM_D_PvsEM
ENSG00000132670	1898.72	-0.199399	0.240911	-0.827687	0.407848	0.567291	5786	PTPRA	11.0322	10.8458	Downregulated	DM_D_PvsEM
ENSG00000270067	4.84527	1.05019	1.26866	0.827794	0.407787	0.567291			6.08893	6.23501	Upregulated	DM_D_PvsEM
ENSG00000120071	1295.94	0.1954	0.236113	0.827568	0.407915	0.567336	284058	KANSL1	10.3543	10.5355	Upregulated	DM_D_PvsEM
ENSG00000107968	257.028	-0.240094	0.290157	-0.827462	0.407975	0.567375	1326	MAP3K8	8.55354	8.37364	Downregulated	DM_D_PvsEM
ENSG00000138660	413.852	-0.19996	0.241739	-0.827175	0.408138	0.567558	55435	AP1AR	9.0763	8.91612	Downregulated	DM_D_PvsEM
ENSG00000185128	477.424	-0.209759	0.253643	-0.826986	0.408245	0.567662			9.25517	9.08363	Downregulated	DM_D_PvsEM
ENSG00000002016	231.451	-0.24055	0.290937	-0.826811	0.408344	0.567667	5893	RAD52	8.44501	8.27209	Downregulated	DM_D_PvsEM
ENSG00000128699	606.274	0.183711	0.222192	0.82681	0.408345	0.567667	94101	ORMDL1	9.38614	9.54404	Upregulated	DM_D_PvsEM
ENSG00000164535	613.046	0.204555	0.247393	0.826845	0.408325	0.567667	221955	DAGLB	9.37565	9.55008	Upregulated	DM_D_PvsEM
ENSG00000110768	458.899	0.234678	0.283886	0.826661	0.408429	0.56774	2965	GTF2H1	9.00811	9.19893	Upregulated	DM_D_PvsEM
ENSG00000176749	28.3501	-0.508958	0.615747	-0.82657	0.408481	0.567767	8851	CDK5R1	6.82112	6.64104	Downregulated	DM_D_PvsEM
ENSG00000197948	563.596	0.214588	0.259695	0.826307	0.40863	0.567929	89848	FCHSD1	9.2787	9.45809	Upregulated	DM_D_PvsEM
ENSG00000120942	253.969	0.223021	0.269988	0.826042	0.40878	0.568094	29914	UBIAD1	8.3392	8.49606	Upregulated	DM_D_PvsEM
ENSG00000138279	627.298	0.185607	0.224732	0.825907	0.408857	0.568156	310	ANXA7	9.42189	9.58085	Upregulated	DM_D_PvsEM
ENSG00000023228	1170.69	0.175131	0.212093	0.825729	0.408958	0.568163	4719	NDUFS1	10.2333	10.394	Upregulated	DM_D_PvsEM
ENSG00000124212	213.96	-0.256673	0.310827	-0.825776	0.408931	0.568163	5740	PTGIS	8.3252	8.14697	Downregulated	DM_D_PvsEM
ENSG00000267796	5.64268	1.00798	1.22057	0.825825	0.408903	0.568163	55957	LIN37	6.12638	6.26834	Upregulated	DM_D_PvsEM
ENSG00000150455	148.923	0.289002	0.350087	0.825515	0.409079	0.568255	114609	TIRAP	7.82771	8.00166	Upregulated	DM_D_PvsEM
ENSG00000182511	5.86292	1.12348	1.36097	0.825499	0.409088	0.568255	2242	FES	6.12093	6.24031	Upregulated	DM_D_PvsEM
ENSG00000259120	55.9393	-0.362415	0.439386	-0.824821	0.409473	0.568745	100130933	SMIM6	7.22233	7.05858	Downregulated	DM_D_PvsEM
ENSG00000267575	48.9104	-0.388427	0.471021	-0.824648	0.409572	0.568837	101927151	LOC101927151	7.1372	6.97335	Downregulated	DM_D_PvsEM
ENSG00000228452	11.1395	0.743787	0.902188	0.824426	0.409698	0.568967			6.30573	6.47014	Upregulated	DM_D_PvsEM
ENSG00000141447	997.24	-0.210288	0.255183	-0.824066	0.409902	0.569048	114876	OSBPL1A	10.1714	9.98462	Downregulated	DM_D_PvsEM
ENSG00000169972	162.772	0.284709	0.345463	0.824137	0.409862	0.569048	126789	PUSL1	7.89666	8.08416	Upregulated	DM_D_PvsEM
ENSG00000188917	242.652	0.218656	0.265279	0.824251	0.409797	0.569048	79979	TRMT2B	8.32728	8.48617	Upregulated	DM_D_PvsEM
ENSG00000198265	1062.52	0.197225	0.239308	0.824146	0.409856	0.569048	9931	HELZ	10.049	10.2235	Upregulated	DM_D_PvsEM
ENSG00000261594	2.88777	-1.50789	1.82987	-0.824041	0.409916	0.569048	100507050	TPBGL	6.12773	5.9588	Downregulated	DM_D_PvsEM
ENSG00000103351	127.767	-0.27917	0.338959	-0.823609	0.410162	0.569344	23059	CLUAP1	7.86028	7.6867	Downregulated	DM_D_PvsEM
ENSG00000248124	125.166	0.269274	0.326978	0.823525	0.410209	0.569366			7.66429	7.82382	Upregulated	DM_D_PvsEM
ENSG00000271721	15.8814	0.613602	0.745383	0.823204	0.410392	0.569574			6.43522	6.59188	Upregulated	DM_D_PvsEM
ENSG00000119599	162.842	0.258626	0.31423	0.823048	0.410481	0.569585	26094	DCAF4	7.91557	8.07732	Upregulated	DM_D_PvsEM
ENSG00000198146	344.106	-0.239933	0.291499	-0.8231	0.410451	0.569585	54989	ZNF770	8.88051	8.68996	Downregulated	DM_D_PvsEM
ENSG00000260006	9.09873	0.779488	0.947106	0.823021	0.410496	0.569585			6.25123	6.40702	Upregulated	DM_D_PvsEM
ENSG00000169398	2005.7	-0.164429	0.199878	-0.822647	0.410709	0.569813	5747	PTK2	11.1144	10.9583	Downregulated	DM_D_PvsEM
ENSG00000212123	42.0146	0.514774	0.625817	0.822563	0.410756	0.569813	163154	PRR22	6.84887	6.98384	Upregulated	DM_D_PvsEM
ENSG00000261485	15.9798	0.665677	0.80923	0.822606	0.410732	0.569813			6.43029	6.58544	Upregulated	DM_D_PvsEM
ENSG00000027075	27.9959	-0.50243	0.610973	-0.822343	0.410882	0.569942	5583	PRKCH	6.83854	6.66061	Downregulated	DM_D_PvsEM
ENSG00000183098	957.467	-0.210954	0.256779	-0.82154	0.411339	0.570532	10082	GPC6	9.98087	9.79345	Downregulated	DM_D_PvsEM
ENSG00000263826	25.4576	0.551667	0.671646	0.821366	0.411438	0.57058			6.61734	6.79432	Upregulated	DM_D_PvsEM
ENSG00000272777	6.60574	-1.09625	1.33458	-0.821421	0.411406	0.57058			6.30237	6.13387	Downregulated	DM_D_PvsEM
ENSG00000060339	1992.96	0.188866	0.230047	0.820988	0.411653	0.570789	55749	CCAR1	10.9303	11.1105	Upregulated	DM_D_PvsEM
ENSG00000205181	45.0083	0.573534	0.698576	0.821005	0.411644	0.570789	149837	LINC00654	6.6353	6.89786	Upregulated	DM_D_PvsEM
ENSG00000090975	534.771	0.258547	0.315041	0.82068	0.411829	0.57097	57605	PITPNM2	9.1356	9.36482	Upregulated	DM_D_PvsEM
ENSG00000198952	3398.63	0.165614	0.201824	0.820589	0.411881	0.57097	23381	SMG5	11.6898	11.8503	Upregulated	DM_D_PvsEM
ENSG00000254353	8.18816	0.889885	1.08438	0.820639	0.411852	0.57097			6.19772	6.33638	Upregulated	DM_D_PvsEM
ENSG00000188827	398.202	-0.248414	0.30275	-0.820524	0.411917	0.570976	84464	SLX4	9.05126	8.85178	Downregulated	DM_D_PvsEM
ENSG00000174720	403.026	0.194968	0.237634	0.820458	0.411955	0.570984	51574	LARP7	8.89328	9.05092	Upregulated	DM_D_PvsEM
ENSG00000166170	365.325	0.248612	0.303114	0.820192	0.412107	0.57115	9529	BAG5	8.75354	8.94563	Upregulated	DM_D_PvsEM
ENSG00000101198	5.02786	-1.33847	1.63205	-0.820115	0.412151	0.571166	128414	NKAIN4	6.24174	6.00619	Downregulated	DM_D_PvsEM
ENSG00000149823	2143.34	-0.182628	0.222762	-0.819837	0.412309	0.571323	738	VPS51	11.216	11.042	Downregulated	DM_D_PvsEM
ENSG00000244041	117.39	-0.309052	0.376984	-0.819803	0.412329	0.571323	401232	LINC01011	7.77612	7.57817	Downregulated	DM_D_PvsEM
ENSG00000183762	1132.55	0.249225	0.304103	0.819541	0.412478	0.571485	83999	KREMEN1	10.1321	10.3581	Upregulated	DM_D_PvsEM
ENSG00000164902	308.565	0.229742	0.280522	0.818981	0.412797	0.571883	51808	PHAX	8.57994	8.75377	Upregulated	DM_D_PvsEM
ENSG00000119636	22.1911	-0.598507	0.731112	-0.818626	0.413	0.572119	80127	BBOF1	6.72918	6.53159	Downregulated	DM_D_PvsEM
ENSG00000213096	440.575	0.203516	0.248633	0.818542	0.413048	0.572141	9534	ZNF254	8.99034	9.15581	Upregulated	DM_D_PvsEM
ENSG00000182541	1126.83	0.17824	0.217789	0.818405	0.413126	0.572204	3985	LIMK2	10.1517	10.3161	Upregulated	DM_D_PvsEM
ENSG00000244219	4.62849	-1.19186	1.45655	-0.818272	0.413202	0.572265	100289187	TMEM225B	6.18455	6.02475	Downregulated	DM_D_PvsEM
ENSG00000095794	79.2499	0.315081	0.385114	0.818151	0.413271	0.57229	1390	CREM	7.32079	7.48378	Upregulated	DM_D_PvsEM
ENSG00000260470	11.9427	0.745842	0.911646	0.818127	0.413285	0.57229			6.32855	6.48582	Upregulated	DM_D_PvsEM
ENSG00000114107	255.672	0.265813	0.324952	0.818005	0.413354	0.572342	80321	CEP70	8.34924	8.54806	Upregulated	DM_D_PvsEM
ENSG00000126970	317.144	0.225823	0.276088	0.817937	0.413393	0.572351	55906	ZC4H2	8.60859	8.78425	Upregulated	DM_D_PvsEM
ENSG00000180806	109.588	0.307189	0.375679	0.817688	0.413535	0.572503	3225	HOXC9	7.56371	7.73745	Upregulated	DM_D_PvsEM
ENSG00000265033	6.99156	-0.942419	1.15264	-0.817621	0.413573	0.572511	106479317	RN7SL262P	6.32014	6.17571	Downregulated	DM_D_PvsEM
ENSG00000124198	1398.64	0.174784	0.213896	0.817145	0.413846	0.572843	10564	ARFGEF2	10.4595	10.6212	Upregulated	DM_D_PvsEM
ENSG00000100325	1586	0.186697	0.22852	0.816981	0.413939	0.572883	84164	ASCC2	10.6233	10.7978	Upregulated	DM_D_PvsEM
ENSG00000117477	9.07547	0.787024	0.963309	0.817001	0.413928	0.572883	57821	CCDC181	6.24624	6.39474	Upregulated	DM_D_PvsEM
ENSG00000009307	9672.51	-0.15949	0.195292	-0.816673	0.414115	0.572965	7812	CSDE1	13.3125	13.1548	Downregulated	DM_D_PvsEM
ENSG00000129946	341.418	-0.284597	0.348457	-0.816736	0.414079	0.572965	25759	SHC2	8.6404	8.40187	Downregulated	DM_D_PvsEM
ENSG00000135736	115.671	-0.291017	0.356308	-0.816759	0.414066	0.572965	92922	CCDC102A	7.76588	7.5871	Downregulated	DM_D_PvsEM
ENSG00000213516	119.994	0.293553	0.359459	0.816652	0.414128	0.572965	494115	RBMXL1	7.63872	7.807	Upregulated	DM_D_PvsEM
ENSG00000213977	10.8912	0.844408	1.03431	0.816394	0.414275	0.573124	30851	TAX1BP3	6.26764	6.45613	Upregulated	DM_D_PvsEM
ENSG00000101413	656.37	-0.194973	0.238978	-0.815864	0.414578	0.573409	58490	RPRD1B	9.6424	9.47447	Downregulated	DM_D_PvsEM
ENSG00000146530	3.1715	-1.93279	2.36879	-0.815938	0.414535	0.573409	221806	VWDE	6.10302	5.8725	Downregulated	DM_D_PvsEM
ENSG00000219545	297.523	0.232364	0.284795	0.8159	0.414558	0.573409	729852	UMAD1	8.53063	8.70111	Upregulated	DM_D_PvsEM
ENSG00000071894	3497.24	0.200073	0.245559	0.814767	0.415206	0.574232	29894	CPSF1	11.658	11.8519	Upregulated	DM_D_PvsEM
ENSG00000244607	9.29285	-0.761853	0.935142	-0.814692	0.415248	0.574247	152206	CCDC13	6.41226	6.25925	Downregulated	DM_D_PvsEM
ENSG00000243431	6.13716	1.02833	1.26243	0.81456	0.415324	0.574306	645160	RPL5P30	6.13794	6.2582	Upregulated	DM_D_PvsEM
ENSG00000160606	128.773	0.286473	0.351725	0.814481	0.415369	0.574324	116238	TLCD1	7.704	7.87715	Upregulated	DM_D_PvsEM
ENSG00000137076	4501.89	0.156039	0.191605	0.814377	0.415429	0.574362	7094	TLN1	12.0901	12.2425	Upregulated	DM_D_PvsEM
ENSG00000088035	125.871	0.277476	0.340859	0.814049	0.415617	0.574577	29929	ALG6	7.69098	7.86077	Upregulated	DM_D_PvsEM
ENSG00000064313	541.571	-0.182613	0.224505	-0.813404	0.415987	0.574998	6873	TAF2	9.40112	9.24687	Downregulated	DM_D_PvsEM
ENSG00000260459	56.851	0.466671	0.573693	0.813451	0.41596	0.574998			7.01956	7.25153	Upregulated	DM_D_PvsEM
ENSG00000162814	11.9495	-0.755003	0.928559	-0.813091	0.416166	0.575202	128153	SPATA17	6.45646	6.28427	Downregulated	DM_D_PvsEM
ENSG00000122692	460.088	-0.188563	0.231941	-0.812978	0.41623	0.575246	55234	SMU1	9.20938	9.05373	Downregulated	DM_D_PvsEM
ENSG00000179899	31.424	-0.445834	0.548456	-0.812889	0.416282	0.575271			6.89557	6.73846	Downregulated	DM_D_PvsEM
ENSG00000180178	116.982	-0.435133	0.535335	-0.812823	0.41632	0.575279			7.40991	7.22146	Downregulated	DM_D_PvsEM
ENSG00000014824	932.605	-0.174605	0.214894	-0.812517	0.416495	0.575477	10463	SLC30A9	10.0941	9.93671	Downregulated	DM_D_PvsEM
ENSG00000121905	12.1061	0.703985	0.866625	0.812329	0.416603	0.575581	3208	HPCA	6.33451	6.49363	Upregulated	DM_D_PvsEM
ENSG00000169903	700.509	0.263953	0.325002	0.812158	0.416701	0.575671	7104	TM4SF4	9.05899	9.28671	Upregulated	DM_D_PvsEM
ENSG00000173585	2.18822	1.98318	2.44228	0.812022	0.416779	0.575734	10803	CCR9	5.9162	6.0273	Upregulated	DM_D_PvsEM
ENSG00000140829	1035.71	-0.168917	0.208144	-0.811537	0.417057	0.576029	9785	DHX38	10.2264	10.0727	Downregulated	DM_D_PvsEM
ENSG00000188739	7.25319	-1.00312	1.236	-0.81159	0.417027	0.576029	23029	RBM34	6.3276	6.15445	Downregulated	DM_D_PvsEM
ENSG00000174915	842.539	-0.18026	0.222151	-0.811432	0.417118	0.576067	81490	PTDSS2	9.9562	9.79522	Downregulated	DM_D_PvsEM
ENSG00000141720	1069.47	-0.175182	0.215938	-0.811264	0.417214	0.576156			10.2459	10.088	Downregulated	DM_D_PvsEM
ENSG00000002919	143.942	0.275453	0.339583	0.811151	0.417279	0.576168	29916	SNX11	7.80511	7.98108	Upregulated	DM_D_PvsEM
ENSG00000108788	879.801	0.191287	0.235826	0.811136	0.417288	0.576168	6945	MLX	9.84543	10.0174	Upregulated	DM_D_PvsEM
ENSG00000041357	1048.49	-0.171757	0.211783	-0.811003	0.417364	0.576228	5685	PSMA4	10.2464	10.09	Downregulated	DM_D_PvsEM
ENSG00000052802	3641.66	-0.183573	0.22644	-0.81069	0.417544	0.576346	6307	MSMO1	11.8301	11.6503	Downregulated	DM_D_PvsEM
ENSG00000168159	1738.51	0.205772	0.253825	0.810685	0.417547	0.576346	149603	RNF187	10.7271	10.9217	Upregulated	DM_D_PvsEM
ENSG00000205302	1023.17	-0.189314	0.233522	-0.810693	0.417542	0.576346	6643	SNX2	10.219	10.0473	Downregulated	DM_D_PvsEM
ENSG00000155974	13.4336	0.852814	1.05223	0.810482	0.417663	0.576462	23426	GRIP1	6.2735	6.50069	Upregulated	DM_D_PvsEM
ENSG00000167625	500.904	-0.189347	0.23365	-0.810385	0.417719	0.576494	116115	ZNF526	9.31334	9.15502	Downregulated	DM_D_PvsEM
ENSG00000129691	483.634	0.217258	0.268112	0.810323	0.417755	0.576498	9070	ASH2L	9.09099	9.26785	Upregulated	DM_D_PvsEM
ENSG00000261582	16.8757	0.619518	0.764627	0.810223	0.417812	0.576533			6.43712	6.58272	Upregulated	DM_D_PvsEM
ENSG00000109265	520.59	0.21674	0.267582	0.809992	0.417945	0.57667	57482	CRACD	9.17928	9.36018	Upregulated	DM_D_PvsEM
ENSG00000100151	674.98	-0.197304	0.243656	-0.809763	0.418076	0.576807	9463	PICK1	9.68463	9.51251	Downregulated	DM_D_PvsEM
ENSG00000179954	3.98744	-1.42895	1.7653	-0.809466	0.418247	0.576908	284297	SSC5D	6.18907	5.98046	Downregulated	DM_D_PvsEM
ENSG00000180879	2209.2	-0.19465	0.240458	-0.809494	0.418231	0.576908	6748	SSR4	11.2595	11.0732	Downregulated	DM_D_PvsEM
ENSG00000249042	24.9404	-0.582912	0.720057	-0.809536	0.418207	0.576908			6.78213	6.60544	Downregulated	DM_D_PvsEM
ENSG00000102218	246.17	-0.231104	0.285579	-0.809246	0.418373	0.577038	6102	RP2	8.50942	8.33959	Downregulated	DM_D_PvsEM
ENSG00000181789	4827.68	-0.20614	0.254779	-0.809092	0.418462	0.577115	22820	COPG1	12.3479	12.1449	Downregulated	DM_D_PvsEM
ENSG00000107643	500.991	0.186536	0.23069	0.808602	0.418744	0.577459	5599	MAPK8	9.15687	9.31288	Upregulated	DM_D_PvsEM
ENSG00000272084	13.7628	-0.754581	0.933647	-0.808207	0.418971	0.577727			6.53266	6.35584	Downregulated	DM_D_PvsEM
ENSG00000118257	29.8136	-0.497575	0.615831	-0.807973	0.419106	0.577823	8828	NRP2	6.83399	6.67694	Downregulated	DM_D_PvsEM
ENSG00000176641	33.8782	0.533866	0.660718	0.808009	0.419085	0.577823	220441	RNF152	6.74879	6.93027	Upregulated	DM_D_PvsEM
ENSG00000186496	38.6027	0.409078	0.50639	0.807832	0.419187	0.57789	252884	ZNF396	6.85059	7.01096	Upregulated	DM_D_PvsEM
ENSG00000270060	18.4654	0.590552	0.731372	0.807457	0.419403	0.578143			6.49054	6.64989	Upregulated	DM_D_PvsEM
ENSG00000134186	1395.68	-0.194983	0.24152	-0.807314	0.419485	0.578211	55119	PRPF38B	10.6316	10.4498	Downregulated	DM_D_PvsEM
ENSG00000233231	27.7032	0.469505	0.58172	0.807099	0.41961	0.578337	106481663	HNRNPA1P49	6.67872	6.83474	Upregulated	DM_D_PvsEM
ENSG00000071242	316.903	-0.286064	0.354482	-0.806993	0.419671	0.578377	6196	RPS6KA2	8.7352	8.54269	Downregulated	DM_D_PvsEM
ENSG00000149346	31.278	-0.446678	0.553609	-0.806848	0.419754	0.578446	128710	SLX4IP	6.89576	6.73942	Downregulated	DM_D_PvsEM
ENSG00000235381	14.8965	0.652966	0.809396	0.806733	0.41982	0.578493			6.38973	6.56519	Upregulated	DM_D_PvsEM
ENSG00000028839	146.347	0.293606	0.364004	0.806602	0.419896	0.578552	9519	TBPL1	7.8131	7.98814	Upregulated	DM_D_PvsEM
ENSG00000104812	2479.58	-0.19416	0.240746	-0.806496	0.419957	0.578577	2997	GYS1	11.4187	11.233	Downregulated	DM_D_PvsEM
ENSG00000205584	4.13667	1.20143	1.48976	0.806457	0.419979	0.578577			6.04664	6.19504	Upregulated	DM_D_PvsEM
ENSG00000230896	10.4746	0.873394	1.0832	0.806311	0.420063	0.578648			6.27011	6.42989	Upregulated	DM_D_PvsEM
ENSG00000260336	616.133	-0.189113	0.234576	-0.806191	0.420133	0.578699			9.55038	9.38573	Downregulated	DM_D_PvsEM
ENSG00000105223	10564.5	0.163168	0.202462	0.805917	0.42029	0.578786	23646	PLD3	13.2945	13.456	Upregulated	DM_D_PvsEM
ENSG00000167676	25.3025	0.493241	0.612029	0.805911	0.420294	0.578786	729359	PLIN4	6.63435	6.79253	Upregulated	DM_D_PvsEM
ENSG00000197150	377.319	0.247662	0.307299	0.805934	0.420281	0.578786	11194	ABCB8	8.74124	8.94045	Upregulated	DM_D_PvsEM
ENSG00000238197	15.0382	0.623005	0.773224	0.805724	0.420402	0.57889	100506215	PAXBP1-AS1	6.40199	6.55998	Upregulated	DM_D_PvsEM
ENSG00000204396	392.358	0.258429	0.320917	0.805283	0.420657	0.579195	80737	VWA7	8.79898	9.01532	Upregulated	DM_D_PvsEM
ENSG00000128908	703.882	0.224907	0.279344	0.805126	0.420747	0.579274	54617	INO80	9.54125	9.73435	Upregulated	DM_D_PvsEM
ENSG00000060237	2814.26	0.1754	0.217908	0.80493	0.42086	0.579303	65125	WNK1	11.4182	11.5871	Upregulated	DM_D_PvsEM
ENSG00000164484	20.5282	0.558974	0.694495	0.804864	0.420898	0.579303	114801	TMEM200A	6.52595	6.66694	Upregulated	DM_D_PvsEM
ENSG00000214253	787.15	-0.18744	0.232883	-0.804867	0.420896	0.579303	51024	FIS1	9.87674	9.71037	Downregulated	DM_D_PvsEM
ENSG00000248275	121.353	-0.290319	0.360656	-0.804975	0.420834	0.579303	100507602	TRIM52-AS1	7.77983	7.60022	Downregulated	DM_D_PvsEM
ENSG00000249592	77.4364	-0.341624	0.424484	-0.804797	0.420937	0.579311	100129917	LOC100129917	7.4663	7.2839	Downregulated	DM_D_PvsEM
ENSG00000112078	571.66	-0.189086	0.234981	-0.804688	0.421	0.579353	222658	KCTD20	9.46813	9.30825	Downregulated	DM_D_PvsEM
ENSG00000183891	63.7144	-0.390827	0.485833	-0.804448	0.421139	0.579499	130502	TTC32	7.32952	7.13693	Downregulated	DM_D_PvsEM
ENSG00000162344	92.3302	0.675909	0.84049	0.804184	0.42129	0.579663	9965	FGF19	7.06511	7.56717	Upregulated	DM_D_PvsEM
ENSG00000125454	64.2311	-0.379375	0.471813	-0.804079	0.421351	0.579702	60386	SLC25A19	7.32617	7.12928	Downregulated	DM_D_PvsEM
ENSG00000176022	427.744	0.263149	0.32741	0.80373	0.421553	0.579889	126792	B3GALT6	8.87458	9.06034	Upregulated	DM_D_PvsEM
ENSG00000239523	5.4626	-0.9963	1.23958	-0.803738	0.421548	0.579889	100506826	MYLK-AS1	6.25845	6.11572	Downregulated	DM_D_PvsEM
ENSG00000272288	37.0399	-0.477404	0.594082	-0.803599	0.421629	0.579948	101929243	ILRUN-AS1	6.97694	6.79181	Downregulated	DM_D_PvsEM
ENSG00000111424	326.306	0.322504	0.40155	0.803147	0.42189	0.580172	7421	VDR	8.56092	8.81186	Upregulated	DM_D_PvsEM
ENSG00000181704	872.372	-0.21109	0.262815	-0.803187	0.421866	0.580172	286451	YIPF6	10.0002	9.80956	Downregulated	DM_D_PvsEM
ENSG00000224470	928.801	0.193152	0.240477	0.803206	0.421856	0.580172	342371	ATXN1L	9.91664	10.0915	Upregulated	DM_D_PvsEM
ENSG00000228792	2.73115	1.54627	1.92539	0.803091	0.421922	0.580172			5.94432	6.106	Upregulated	DM_D_PvsEM
ENSG00000135940	2015.74	0.183749	0.228824	0.803015	0.421966	0.580187	1329	COX5B	10.9494	11.1229	Upregulated	DM_D_PvsEM
ENSG00000170786	7.05668	-1.05522	1.31472	-0.802618	0.422196	0.580413	195814	SDR16C5	6.28919	6.12702	Downregulated	DM_D_PvsEM
ENSG00000183718	124.609	0.300044	0.373811	0.802661	0.422171	0.580413	84851	TRIM52	7.66545	7.84754	Upregulated	DM_D_PvsEM
ENSG00000166592	3.69774	-1.35936	1.69431	-0.802307	0.422375	0.580614	6236	RRAD	6.16632	5.9919	Downregulated	DM_D_PvsEM
ENSG00000151773	52.0703	0.452123	0.563664	0.802115	0.422487	0.580678	160857	CCDC122	6.99706	7.19234	Upregulated	DM_D_PvsEM
ENSG00000265735	4.28965	-1.13026	1.40909	-0.802117	0.422485	0.580678			6.21383	6.06321	Downregulated	DM_D_PvsEM
ENSG00000265666	27.0821	0.492058	0.613521	0.802023	0.42254	0.580706	101929693	RARA-AS1	6.64633	6.81177	Upregulated	DM_D_PvsEM
ENSG00000156587	210.923	0.337283	0.420612	0.801886	0.422619	0.580769	9246	UBE2L6	8.10277	8.34262	Upregulated	DM_D_PvsEM
ENSG00000271361	15.3491	0.696767	0.869204	0.801615	0.422776	0.58094			6.40741	6.56884	Upregulated	DM_D_PvsEM
ENSG00000112992	721.845	-0.189669	0.236715	-0.801256	0.422984	0.581135	23530	NNT	9.75686	9.5925	Downregulated	DM_D_PvsEM
ENSG00000164414	71.6974	0.374886	0.467844	0.801305	0.422955	0.581135	10559	SLC35A1	7.22838	7.39885	Upregulated	DM_D_PvsEM
ENSG00000176248	905.054	0.179303	0.223821	0.801098	0.423075	0.581171	29882	ANAPC2	9.89257	10.0541	Upregulated	DM_D_PvsEM
ENSG00000252206	7.67234	0.872097	1.08857	0.80114	0.423051	0.581171	100147827	RNU7-40P	6.20422	6.34107	Upregulated	DM_D_PvsEM
ENSG00000132692	225.417	-0.270514	0.338044	-0.800232	0.423576	0.581815	63827	BCAN	8.42063	8.22952	Downregulated	DM_D_PvsEM
ENSG00000144230	1.12218	3.18086	3.97534	0.800148	0.423625	0.581836	2840	GPR17	5.74665	5.98657	Upregulated	DM_D_PvsEM
ENSG00000071205	340.279	-0.233131	0.291506	-0.799745	0.423859	0.582112	79658	ARHGAP10	8.86561	8.68538	Downregulated	DM_D_PvsEM
ENSG00000259838	6.19865	-1.08145	1.35249	-0.7996	0.423943	0.582182			6.25455	6.09604	Downregulated	DM_D_PvsEM
ENSG00000218226	50.7817	-0.393764	0.492498	-0.799524	0.423986	0.582197			7.16692	7.0036	Downregulated	DM_D_PvsEM
ENSG00000049769	56.3352	0.390693	0.488725	0.799414	0.42405	0.582223	89801	PPP1R3F	7.06137	7.23418	Upregulated	DM_D_PvsEM
ENSG00000226363	5.07003	-1.06062	1.32681	-0.799378	0.424071	0.582223			6.2468	6.09938	Downregulated	DM_D_PvsEM
ENSG00000125686	1041.59	-0.188266	0.235609	-0.799062	0.424254	0.58243	5469	MED1	10.2405	10.0689	Downregulated	DM_D_PvsEM
ENSG00000248641	9.6617	0.813664	1.0187	0.798724	0.42445	0.582654			6.25578	6.41315	Upregulated	DM_D_PvsEM
ENSG00000188033	13.8024	0.636257	0.796656	0.798659	0.424488	0.582661	57474	ZNF490	6.38229	6.53344	Upregulated	DM_D_PvsEM
ENSG00000229214	17.3175	0.776494	0.972413	0.798523	0.424567	0.582724	401288	LINC00242	6.44212	6.5661	Upregulated	DM_D_PvsEM
ENSG00000176399	76.9898	-0.511805	0.641088	-0.798337	0.424675	0.582826	63951	DMRTA1	7.39286	7.21591	Downregulated	DM_D_PvsEM
ENSG00000182923	239.842	-0.21891	0.27423	-0.798271	0.424713	0.582834	80254	CEP63	8.47904	8.32073	Downregulated	DM_D_PvsEM
ENSG00000105538	13.4677	-0.661119	0.82863	-0.797846	0.42496	0.583127	54922	RASIP1	6.52517	6.36793	Downregulated	DM_D_PvsEM
ENSG00000138378	43.0537	0.457519	0.573687	0.797507	0.425157	0.583307	6775	STAT4	6.88765	7.05243	Upregulated	DM_D_PvsEM
ENSG00000259820	136.348	-0.348864	0.43743	-0.797531	0.425143	0.583307			7.89276	7.71495	Downregulated	DM_D_PvsEM
ENSG00000226310	15.5249	-0.6487	0.813613	-0.797307	0.425273	0.583421			6.5791	6.41357	Downregulated	DM_D_PvsEM
ENSG00000134313	1634.9	0.217561	0.272898	0.797225	0.42532	0.583441	57498	KIDINS220	10.6467	10.8508	Upregulated	DM_D_PvsEM
ENSG00000165512	131.839	-0.252001	0.316154	-0.797084	0.425402	0.583463	7570	ZNF22	7.89115	7.73769	Downregulated	DM_D_PvsEM
ENSG00000248712	26.8004	0.484883	0.608306	0.797104	0.425391	0.583463	283152	CCDC153	6.6601	6.81663	Upregulated	DM_D_PvsEM
ENSG00000090061	2076.37	-0.18806	0.235987	-0.796908	0.425504	0.583558	8812	CCNK	11.1582	10.9779	Downregulated	DM_D_PvsEM
ENSG00000104660	637.22	0.181944	0.228336	0.796826	0.425552	0.583579	23484	LEPROTL1	9.43706	9.59536	Upregulated	DM_D_PvsEM
ENSG00000126456	1132.15	-0.178722	0.224384	-0.7965	0.425742	0.583793	3661	IRF3	10.3494	10.1856	Downregulated	DM_D_PvsEM
ENSG00000073712	220.774	0.216122	0.271373	0.796402	0.425799	0.583806	10979	FERMT2	8.23716	8.39113	Upregulated	DM_D_PvsEM
ENSG00000114450	4.3057	1.25708	1.57851	0.796369	0.425818	0.583806	59345	GNB4	6.03421	6.19192	Upregulated	DM_D_PvsEM
ENSG00000171873	5.98447	-0.947801	1.19024	-0.796314	0.42585	0.583806	146	ADRA1D	6.29076	6.13641	Downregulated	DM_D_PvsEM
ENSG00000257433	13.3359	0.717549	0.901285	0.79614	0.425951	0.5839	105369748	RPAP3-DT	6.35139	6.51486	Upregulated	DM_D_PvsEM
ENSG00000169957	1750.3	0.195213	0.245256	0.795955	0.426058	0.583996	79724	ZNF768	10.7549	10.9382	Upregulated	DM_D_PvsEM
ENSG00000189223	184.307	0.283636	0.356369	0.795906	0.426087	0.583996	654433	PAX8-AS1	7.48616	7.60044	Upregulated	DM_D_PvsEM
ENSG00000116667	621.022	0.177022	0.222467	0.795721	0.426194	0.584008	81563	C1orf21	9.40861	9.56063	Upregulated	DM_D_PvsEM
ENSG00000213995	468.845	0.206736	0.259808	0.795723	0.426193	0.584008	55739	NAXD	9.05695	9.22693	Upregulated	DM_D_PvsEM
ENSG00000260261	147.843	0.332133	0.417398	0.795722	0.426194	0.584008			7.80085	7.993	Upregulated	DM_D_PvsEM
ENSG00000197283	1121.24	0.217745	0.274016	0.794645	0.42682	0.58482	8831	SYNGAP1	10.1453	10.345	Upregulated	DM_D_PvsEM
ENSG00000170142	1124.57	-0.166692	0.209812	-0.794482	0.426915	0.584904	7324	UBE2E1	10.33	10.1777	Downregulated	DM_D_PvsEM
ENSG00000123104	630.477	-0.209569	0.263914	-0.79408	0.427149	0.585033	3709	ITPR2	9.59069	9.40818	Downregulated	DM_D_PvsEM
ENSG00000136169	148.18	-0.243318	0.306371	-0.794193	0.427083	0.585033	83852	SETDB2	8.00347	7.84807	Downregulated	DM_D_PvsEM
ENSG00000138231	130.638	-0.261469	0.329251	-0.794134	0.427118	0.585033	51163	DBR1	7.86259	7.69684	Downregulated	DM_D_PvsEM
ENSG00000204052	18.3701	-0.584729	0.736448	-0.793986	0.427203	0.585033	221424	LRRC73	6.64479	6.4812	Downregulated	DM_D_PvsEM
ENSG00000250786	29.3185	0.638138	0.803446	0.794252	0.427049	0.585033	100505806	SNHG18	6.44507	6.55813	Upregulated	DM_D_PvsEM
ENSG00000266256	7.56434	-0.870283	1.0961	-0.793981	0.427207	0.585033	284276	LINC00908	6.34706	6.19829	Downregulated	DM_D_PvsEM
ENSG00000188542	41.289	0.393725	0.496015	0.793775	0.427326	0.585129	285193	DUSP28	6.89027	7.04477	Upregulated	DM_D_PvsEM
ENSG00000269990	23.6635	0.522093	0.657758	0.793746	0.427343	0.585129			6.59198	6.75622	Upregulated	DM_D_PvsEM
ENSG00000124615	311.617	-0.281993	0.355614	-0.792976	0.427792	0.585633	4337	MOCS1	8.76093	8.53784	Downregulated	DM_D_PvsEM
ENSG00000165309	7.77409	-1.01105	1.27506	-0.792945	0.42781	0.585633	219681	ARMC3	6.30847	6.15602	Downregulated	DM_D_PvsEM
ENSG00000167258	1820.34	0.170203	0.214636	0.792986	0.427786	0.585633	51755	CDK12	10.8264	10.9872	Upregulated	DM_D_PvsEM
ENSG00000155876	838.827	-0.189122	0.238601	-0.792628	0.427994	0.585754	10670	RRAGA	9.95731	9.78764	Downregulated	DM_D_PvsEM
ENSG00000260776	2.47289	-1.98078	2.49902	-0.792623	0.427998	0.585754			6.05454	5.85228	Downregulated	DM_D_PvsEM
ENSG00000263004	20.4388	0.629314	0.793961	0.792626	0.427996	0.585754			6.51054	6.67017	Upregulated	DM_D_PvsEM
ENSG00000214456	21.2707	-0.581325	0.73349	-0.792547	0.428042	0.585769	440503	PLIN5	6.71089	6.54197	Downregulated	DM_D_PvsEM
ENSG00000225241	236.54	-0.234996	0.296614	-0.792262	0.428208	0.585951			8.45775	8.29334	Downregulated	DM_D_PvsEM
ENSG00000177125	379.114	-0.232757	0.293971	-0.791771	0.428494	0.586298	403341	ZBTB34	8.96566	8.77385	Downregulated	DM_D_PvsEM
ENSG00000172071	267.382	-0.23079	0.291661	-0.791295	0.428772	0.586632	9451	EIF2AK3	8.59547	8.4234	Downregulated	DM_D_PvsEM
ENSG00000172354	3137.65	-0.166053	0.209881	-0.791175	0.428842	0.586683	2783	GNB2	11.728	11.5675	Downregulated	DM_D_PvsEM
ENSG00000092096	55.9177	0.412223	0.521114	0.791042	0.42892	0.586744	51310	SLC22A17	7.0282	7.17562	Upregulated	DM_D_PvsEM
ENSG00000157538	888.622	0.167529	0.211799	0.79098	0.428955	0.586748	10311	VPS26C	9.87269	10.023	Upregulated	DM_D_PvsEM
ENSG00000146221	4.96065	-1.05188	1.33003	-0.790867	0.429022	0.586774	202500	TCTE1	6.21964	6.08514	Downregulated	DM_D_PvsEM
ENSG00000169641	902.954	0.174313	0.220417	0.790834	0.429041	0.586774	7798	LUZP1	9.88943	10.0463	Upregulated	DM_D_PvsEM
ENSG00000223374	12.6066	-0.755801	0.956504	-0.79017	0.429428	0.587259			6.49608	6.29184	Downregulated	DM_D_PvsEM
ENSG00000269946	6.17043	-0.893456	1.13084	-0.790084	0.429479	0.587282			6.29955	6.15319	Downregulated	DM_D_PvsEM
ENSG00000166349	24.1526	0.482961	0.611484	0.789818	0.429634	0.587449	5896	RAG1	6.61337	6.76652	Upregulated	DM_D_PvsEM
ENSG00000031823	1753.44	0.166532	0.210884	0.789684	0.429712	0.587511	8498	RANBP3	10.771	10.9275	Upregulated	DM_D_PvsEM
ENSG00000086232	4234.79	-0.152767	0.193519	-0.789419	0.429867	0.587632	27102	EIF2AK1	12.147	11.998	Downregulated	DM_D_PvsEM
ENSG00000215712	185.764	-0.232494	0.2945	-0.789454	0.429847	0.587632	729515	TMEM242	8.21972	8.06113	Downregulated	DM_D_PvsEM
ENSG00000146676	545.419	0.214846	0.272199	0.789297	0.429938	0.587667	5814	PURB	9.23618	9.41538	Upregulated	DM_D_PvsEM
ENSG00000205758	315.924	-0.213758	0.270833	-0.789262	0.429959	0.587667	9946	CRYZL1	8.76372	8.59794	Downregulated	DM_D_PvsEM
ENSG00000197006	1473.63	-0.176043	0.223081	-0.789143	0.430029	0.587676	51108	METTL9	10.7012	10.5366	Downregulated	DM_D_PvsEM
ENSG00000230730	1.57549	2.15005	2.72477	0.789075	0.430068	0.587676			5.85233	6.01781	Upregulated	DM_D_PvsEM
ENSG00000259732	1.79345	1.72711	2.18892	0.789024	0.430098	0.587676			5.89736	6.0508	Upregulated	DM_D_PvsEM
ENSG00000260805	5.09484	0.967819	1.22649	0.789099	0.430054	0.587676			6.10904	6.25371	Upregulated	DM_D_PvsEM
ENSG00000140598	532.785	0.235178	0.298133	0.788834	0.430209	0.587737	79631	EFL1	9.19683	9.39471	Upregulated	DM_D_PvsEM
ENSG00000256092	24.454	-0.525806	0.666517	-0.788886	0.430178	0.587737			6.77399	6.60891	Downregulated	DM_D_PvsEM
ENSG00000227288	8.93726	0.755703	0.958332	0.78856	0.430369	0.58791			6.25145	6.39794	Upregulated	DM_D_PvsEM
ENSG00000241313	6.33707	0.87792	1.11417	0.787955	0.430723	0.588348	100128025	WWTR1-AS1	6.15726	6.30102	Upregulated	DM_D_PvsEM
ENSG00000139651	592.056	0.176976	0.224649	0.787786	0.430822	0.588436	283337	ZNF740	9.35998	9.51182	Upregulated	DM_D_PvsEM
ENSG00000166855	624.987	-0.174808	0.221912	-0.787732	0.430854	0.588436	10845	CLPX	9.57805	9.42775	Downregulated	DM_D_PvsEM
ENSG00000230177	17.6205	0.657054	0.834491	0.787371	0.431065	0.588679			6.45855	6.6183	Upregulated	DM_D_PvsEM
ENSG00000133519	52.9495	-0.459216	0.583646	-0.786805	0.431396	0.589086			7.19524	7.00809	Downregulated	DM_D_PvsEM
ENSG00000242147	2.18395	-1.63548	2.07936	-0.786529	0.431558	0.589216	102723629	LINC02677	6.08037	5.91534	Downregulated	DM_D_PvsEM
ENSG00000248429	95.132	0.317165	0.403243	0.786536	0.431553	0.589216	285505	GASK1B-AS1	7.42138	7.61112	Upregulated	DM_D_PvsEM
ENSG00000234459	6.84635	-1.01179	1.28702	-0.786147	0.431781	0.589456			6.30505	6.10596	Downregulated	DM_D_PvsEM
ENSG00000267321	27.9413	-0.450547	0.573132	-0.786115	0.4318	0.589456			6.83872	6.68665	Downregulated	DM_D_PvsEM
ENSG00000166183	5.29549	-0.969345	1.23363	-0.785767	0.432004	0.589653	374569	ASPG	6.25152	6.10468	Downregulated	DM_D_PvsEM
ENSG00000171931	6.85013	-0.87519	1.11382	-0.785756	0.432011	0.589653	10517	FBXW10	6.31156	6.17419	Downregulated	DM_D_PvsEM
ENSG00000101126	2065.94	-0.155688	0.198181	-0.785589	0.432109	0.589696	23394	ADNP	11.1554	11.0072	Downregulated	DM_D_PvsEM
ENSG00000272060	273.012	-0.351218	0.44707	-0.7856	0.432102	0.589696			8.60685	8.34179	Downregulated	DM_D_PvsEM
ENSG00000229331	0.94083	2.42951	3.09327	0.78542	0.432208	0.58974			5.81102	5.98922	Upregulated	DM_D_PvsEM
ENSG00000230084	8.92564	-0.785544	1.0001	-0.785462	0.432183	0.58974			6.37305	6.236	Downregulated	DM_D_PvsEM
ENSG00000146700	8.8334	-0.822271	1.04701	-0.785353	0.432246	0.589748	136853	SSC4D	6.37463	6.23211	Downregulated	DM_D_PvsEM
ENSG00000168395	295.142	-0.207843	0.26471	-0.785173	0.432352	0.589846	84289	ING5	8.6937	8.53412	Downregulated	DM_D_PvsEM
ENSG00000124749	4.79337	-1.04327	1.32882	-0.785113	0.432387	0.589849	81578	COL21A1	6.22713	6.08841	Downregulated	DM_D_PvsEM
ENSG00000020129	335.332	-0.208528	0.265634	-0.785018	0.432443	0.589869	23154	NCDN	8.76556	8.61548	Downregulated	DM_D_PvsEM
ENSG00000160305	1112.93	-0.196462	0.250278	-0.784974	0.432469	0.589869	23181	DIP2A	10.3242	10.1441	Downregulated	DM_D_PvsEM
ENSG00000235677	9.44174	0.771688	0.983156	0.784909	0.432507	0.589876			6.25326	6.39959	Upregulated	DM_D_PvsEM
ENSG00000010165	413.012	-0.21091	0.268959	-0.78417	0.432941	0.590422	51603	METTL13	9.0695	8.89427	Downregulated	DM_D_PvsEM
ENSG00000113716	1246.05	-0.207634	0.264829	-0.784031	0.433022	0.590487	22993	HMGXB3	10.4822	10.2895	Downregulated	DM_D_PvsEM
ENSG00000113318	362.65	-0.198078	0.252825	-0.783456	0.433359	0.590838	4437	MSH3	8.93021	8.77286	Downregulated	DM_D_PvsEM
ENSG00000136504	725.895	-0.180681	0.230631	-0.783422	0.433379	0.590838	11143	KAT7	9.77096	9.61258	Downregulated	DM_D_PvsEM
ENSG00000179583	10.302	0.70864	0.904544	0.783423	0.433379	0.590838	4261	CIITA	6.2874	6.43931	Upregulated	DM_D_PvsEM
ENSG00000118482	2225.78	0.153901	0.196471	0.783327	0.433435	0.590869	23469	PHF3	11.0998	11.2467	Upregulated	DM_D_PvsEM
ENSG00000111530	1805.49	-0.17555	0.224359	-0.782453	0.433948	0.591523	55832	CAND1	10.9763	10.8104	Downregulated	DM_D_PvsEM
ENSG00000123178	178.913	-0.226327	0.289315	-0.782287	0.434046	0.591611	57213	SPRYD7	8.17947	8.02642	Downregulated	DM_D_PvsEM
ENSG00000166579	1134.78	-0.185801	0.23767	-0.78176	0.434355	0.591987	81565	NDEL1	10.3414	10.1691	Downregulated	DM_D_PvsEM
ENSG00000269973	24.1648	-0.504351	0.645215	-0.78168	0.434403	0.592006			6.75564	6.59504	Downregulated	DM_D_PvsEM
ENSG00000085998	1442.17	0.16277	0.208309	0.781388	0.434575	0.592149	55624	POMGNT1	10.5167	10.6686	Upregulated	DM_D_PvsEM
ENSG00000120509	557.12	0.197596	0.252863	0.781437	0.434546	0.592149	51248	PDZD11	9.2759	9.44261	Upregulated	DM_D_PvsEM
ENSG00000225447	7.1888	0.84134	1.07697	0.781211	0.434678	0.592245			6.19148	6.33261	Upregulated	DM_D_PvsEM
ENSG00000100100	140.326	0.260078	0.33295	0.781132	0.434725	0.592263	113791	PIK3IP1	7.79127	7.95139	Upregulated	DM_D_PvsEM
ENSG00000005810	565.477	0.227517	0.291477	0.780565	0.435058	0.592672	23077	MYCBP2	9.26254	9.44997	Upregulated	DM_D_PvsEM
ENSG00000170293	622.208	0.26892	0.344561	0.780473	0.435113	0.5927	152189	CMTM8	9.35726	9.58942	Upregulated	DM_D_PvsEM
ENSG00000102309	130.046	0.26939	0.345215	0.780355	0.435182	0.592749	5303	PIN4	7.71755	7.88534	Upregulated	DM_D_PvsEM
ENSG00000143786	20.8312	0.513083	0.657733	0.780078	0.435345	0.592926	149111	CNIH3	6.54902	6.69718	Upregulated	DM_D_PvsEM
ENSG00000185947	254.068	-0.240523	0.30836	-0.780008	0.435386	0.592936	10308	ZNF267	8.5294	8.36151	Downregulated	DM_D_PvsEM
ENSG00000235560	6.32124	-0.947485	1.21534	-0.779606	0.435623	0.593213	107984875	ZNF747-DT	6.29807	6.14793	Downregulated	DM_D_PvsEM
ENSG00000164663	172.348	-0.326436	0.418855	-0.779353	0.435772	0.59337	25862	USP49	8.14567	7.9304	Downregulated	DM_D_PvsEM
ENSG00000260197	2.84151	1.58908	2.03979	0.77904	0.435956	0.593575			5.91907	6.07921	Upregulated	DM_D_PvsEM
ENSG00000187678	945.86	-0.180718	0.232021	-0.778886	0.436047	0.593653	81848	SPRY4	10.1033	9.93987	Downregulated	DM_D_PvsEM
ENSG00000228594	38.1353	-0.440776	0.566158	-0.77854	0.436251	0.593885	643988	FNDC10	6.97088	6.81559	Downregulated	DM_D_PvsEM
ENSG00000214226	20.3478	-0.556648	0.71511	-0.778408	0.436328	0.593945	339210	C17orf67	6.68111	6.5192	Downregulated	DM_D_PvsEM
ENSG00000135108	667.722	-0.169478	0.217838	-0.778004	0.436567	0.594179	23014	FBXO21	9.65717	9.50987	Downregulated	DM_D_PvsEM
ENSG00000267352	56.4757	-0.375465	0.482574	-0.778045	0.436542	0.594179			7.23956	7.05655	Downregulated	DM_D_PvsEM
ENSG00000119147	1.91078	-2.65295	3.41101	-0.777762	0.436709	0.594327	84417	ECRG4	6.01967	5.74665	Downregulated	DM_D_PvsEM
ENSG00000180884	135.512	-0.332135	0.427082	-0.777683	0.436756	0.594345	126375	ZNF792	7.91818	7.71824	Downregulated	DM_D_PvsEM
ENSG00000182934	2174.81	-0.246228	0.316661	-0.777575	0.436819	0.594386	6734	SRPRA	11.2296	10.9899	Downregulated	DM_D_PvsEM
ENSG00000139579	722.057	-0.196837	0.253327	-0.777008	0.437154	0.59475	79035	NABP2	9.76387	9.59013	Downregulated	DM_D_PvsEM
ENSG00000251151	9.67238	0.811372	1.04416	0.777055	0.437126	0.59475	100874365	HOXC-AS3	6.25214	6.37743	Upregulated	DM_D_PvsEM
ENSG00000204377	26.1212	0.458879	0.590789	0.776723	0.437322	0.594933			6.65142	6.80049	Upregulated	DM_D_PvsEM
ENSG00000130939	1599.99	-0.159135	0.204903	-0.776638	0.437372	0.594955	10277	UBE4B	10.8051	10.6556	Downregulated	DM_D_PvsEM
ENSG00000100413	324.907	0.230924	0.297389	0.776505	0.437451	0.595016	171568	POLR3H	8.57189	8.72755	Upregulated	DM_D_PvsEM
ENSG00000054611	1012.15	0.184128	0.237166	0.776366	0.437533	0.595082	25771	TBC1D22A	10.0332	10.201	Upregulated	DM_D_PvsEM
ENSG00000160679	700.967	0.188709	0.243145	0.776116	0.43768	0.595237	26097	CHTOP	9.55667	9.72306	Upregulated	DM_D_PvsEM
ENSG00000207652	37.5609	0.415087	0.534998	0.775866	0.437828	0.595392	693206	MIR621	6.82786	6.99237	Upregulated	DM_D_PvsEM
ENSG00000138069	2334.57	0.16877	0.217573	0.775692	0.437931	0.595487	5861	RAB1A	11.1605	11.3215	Upregulated	DM_D_PvsEM
ENSG00000141564	820.863	-0.166328	0.214507	-0.775398	0.438104	0.595667	57521	RPTOR	9.91188	9.7636	Downregulated	DM_D_PvsEM
ENSG00000144401	133.228	-0.303372	0.39127	-0.775353	0.438131	0.595667	151194	METTL21A	7.91163	7.71923	Downregulated	DM_D_PvsEM
ENSG00000124641	311.725	0.213228	0.275063	0.775198	0.438223	0.595701	9477	MED20	8.59183	8.7507	Upregulated	DM_D_PvsEM
ENSG00000262468	44.3227	0.379205	0.489163	0.775211	0.438215	0.595701			6.92992	7.08881	Upregulated	DM_D_PvsEM
ENSG00000000419	323.759	-0.19673	0.253887	-0.774873	0.438415	0.595828	8813	DPM1	8.7933	8.643	Downregulated	DM_D_PvsEM
ENSG00000105643	132.5	-0.268128	0.345988	-0.774962	0.438362	0.595828	27106	ARRDC2	7.89353	7.723	Downregulated	DM_D_PvsEM
ENSG00000122176	3502.85	0.178003	0.229721	0.774869	0.438417	0.595828	2331	FMOD	11.6559	11.83	Upregulated	DM_D_PvsEM
ENSG00000206432	2.19628	2.09553	2.70598	0.774409	0.438689	0.596152	645369	TMEM200C	5.83299	6.04767	Upregulated	DM_D_PvsEM
ENSG00000135269	1440.21	-0.186536	0.240938	-0.774205	0.43881	0.596224	26136	TES	10.6692	10.4947	Downregulated	DM_D_PvsEM
ENSG00000149761	298.567	0.20411	0.263636	0.774212	0.438805	0.596224	84304	NUDT22	8.55393	8.709	Upregulated	DM_D_PvsEM
ENSG00000081052	3.64791	1.15352	1.49043	0.773954	0.438958	0.596334	1286	COL4A4	6.04198	6.17008	Upregulated	DM_D_PvsEM
ENSG00000086205	14.7847	2.76862	3.577	0.774006	0.438927	0.596334	2346	FOLH1	5.80454	6.38665	Upregulated	DM_D_PvsEM
ENSG00000227262	1.79975	-1.89133	2.44604	-0.773224	0.43939	0.596875			6.03438	5.86854	Downregulated	DM_D_PvsEM
ENSG00000172890	3905.26	0.209659	0.271282	0.772846	0.439614	0.597133	55191	NADSYN1	11.7933	11.9991	Upregulated	DM_D_PvsEM
ENSG00000135482	104.706	0.268468	0.347413	0.772764	0.439662	0.597154	84872	ZC3H10	7.53421	7.68171	Upregulated	DM_D_PvsEM
ENSG00000267534	9.76314	-0.859066	1.11277	-0.772005	0.440111	0.597718	9294	S1PR2	6.40706	6.21607	Downregulated	DM_D_PvsEM
ENSG00000217555	3.83574	-1.12073	1.45196	-0.771877	0.440187	0.597775	51192	CKLF	6.18605	6.04356	Downregulated	DM_D_PvsEM
ENSG00000233680	1.10765	3.07286	3.98143	0.771798	0.440234	0.597793	664721	HNRNPA1P27	5.74665	5.98046	Upregulated	DM_D_PvsEM
ENSG00000219891	49.9797	-0.424003	0.549446	-0.771692	0.440297	0.597833			7.11854	6.97998	Downregulated	DM_D_PvsEM
ENSG00000169021	1420.1	0.193284	0.25078	0.770734	0.440865	0.598558	7386	UQCRFS1	10.4741	10.6537	Upregulated	DM_D_PvsEM
ENSG00000150722	37.1134	-0.439465	0.570357	-0.770508	0.440998	0.598693	151242	PPP1R1C	6.94975	6.78759	Downregulated	DM_D_PvsEM
ENSG00000132740	410.743	0.193168	0.250763	0.770322	0.441109	0.598797	3508	IGHMBP2	8.91248	9.06862	Upregulated	DM_D_PvsEM
ENSG00000157349	171.706	0.275362	0.357534	0.77017	0.441199	0.598874	11269	DDX19B	7.96492	8.14644	Upregulated	DM_D_PvsEM
ENSG00000237877	3.06549	-1.42408	1.84927	-0.770076	0.441255	0.598904			6.10562	5.98453	Downregulated	DM_D_PvsEM
ENSG00000159348	598.021	-0.19851	0.257824	-0.769943	0.441334	0.598965	51706	CYB5R1	9.52977	9.3588	Downregulated	DM_D_PvsEM
ENSG00000175376	327.05	0.211791	0.275099	0.769873	0.441376	0.598976	84285	EIF1AD	8.64949	8.8114	Upregulated	DM_D_PvsEM
ENSG00000207773	4.18008	1.03673	1.34721	0.76954	0.441573	0.599198	693227	MIR642A	6.06379	6.20659	Upregulated	DM_D_PvsEM
ENSG00000269148	13.9597	0.633725	0.823715	0.76935	0.441685	0.599304			6.38774	6.54092	Upregulated	DM_D_PvsEM
ENSG00000180964	817.577	0.182607	0.237403	0.769185	0.441784	0.599346	90843	TCEAL8	9.75796	9.92076	Upregulated	DM_D_PvsEM
ENSG00000198420	515.963	0.182732	0.23755	0.769237	0.441753	0.599346	9747	TCAF1	9.18413	9.33826	Upregulated	DM_D_PvsEM
ENSG00000181192	682.043	-0.240154	0.312243	-0.769123	0.44182	0.59935	55526	DHTKD1	9.69413	9.48486	Downregulated	DM_D_PvsEM
ENSG00000162688	770.87	0.18741	0.243771	0.768799	0.442013	0.599565	178	AGL	9.66776	9.83022	Upregulated	DM_D_PvsEM
ENSG00000225697	2861.78	0.163788	0.213063	0.768728	0.442055	0.599577	65010	SLC26A6	11.3397	11.4951	Upregulated	DM_D_PvsEM
ENSG00000044090	2418.24	-0.168366	0.219213	-0.768047	0.442459	0.599895	9820	CUL7	11.3726	11.211	Downregulated	DM_D_PvsEM
ENSG00000132846	1017.7	-0.184584	0.240267	-0.768246	0.442341	0.599895	84327	ZBED3	10.1825	10.017	Downregulated	DM_D_PvsEM
ENSG00000132965	3.40958	1.31379	1.71037	0.768132	0.442409	0.599895	241	ALOX5AP	5.99846	6.15505	Upregulated	DM_D_PvsEM
ENSG00000137440	12.958	0.87868	1.14399	0.768086	0.442436	0.599895	9982	FGFBP1	6.21083	6.40749	Upregulated	DM_D_PvsEM
ENSG00000164074	216.098	0.209014	0.272091	0.768179	0.442381	0.599895	80167	ABHD18	8.21836	8.36639	Upregulated	DM_D_PvsEM
ENSG00000176438	77.7802	-0.520845	0.678305	-0.767863	0.442569	0.599906	161176	SYNE3	7.44767	7.09361	Downregulated	DM_D_PvsEM
ENSG00000183475	240.897	0.203917	0.265562	0.767869	0.442565	0.599906	140460	ASB7	8.32494	8.47316	Upregulated	DM_D_PvsEM
ENSG00000196407	14.3002	-0.603524	0.785925	-0.767915	0.442538	0.599906	284486	THEM5	6.55038	6.39768	Downregulated	DM_D_PvsEM
ENSG00000233024	8.29549	-0.851705	1.1094	-0.767714	0.442657	0.59998			6.36708	6.21753	Downregulated	DM_D_PvsEM
ENSG00000070182	237.703	0.223621	0.291346	0.767544	0.442758	0.600025	6710	SPTB	8.2972	8.46138	Upregulated	DM_D_PvsEM
ENSG00000267470	12.985	0.665766	0.867384	0.767556	0.442751	0.600025	100507433	ZNF571-AS1	6.33085	6.47958	Upregulated	DM_D_PvsEM
ENSG00000115289	254.327	-0.215724	0.281217	-0.76711	0.443016	0.600237	84759	PCGF1	8.54027	8.38157	Downregulated	DM_D_PvsEM
ENSG00000215156	7.01801	-0.979693	1.27711	-0.767115	0.443013	0.600237			6.31243	6.14517	Downregulated	DM_D_PvsEM
ENSG00000236698	35.3475	0.406009	0.529258	0.76713	0.443004	0.600237			6.79727	6.95171	Upregulated	DM_D_PvsEM
ENSG00000172775	1015.78	0.18012	0.235039	0.766344	0.443472	0.600809	80011	PSME3IP1	10.0421	10.2056	Upregulated	DM_D_PvsEM
ENSG00000157326	149.407	0.253359	0.330762	0.765984	0.443686	0.600986	10901	DHRS4	7.83278	7.98232	Upregulated	DM_D_PvsEM
ENSG00000182057	17.8361	0.574322	0.749758	0.76601	0.44367	0.600986			6.47148	6.61823	Upregulated	DM_D_PvsEM
ENSG00000182103	1.04978	3.05377	3.98689	0.765953	0.443704	0.600986	220382	FAM181B	5.74665	5.97812	Upregulated	DM_D_PvsEM
ENSG00000151881	71.7184	0.328543	0.429032	0.765778	0.443808	0.601065	64417	TMEM267	7.24232	7.4016	Upregulated	DM_D_PvsEM
ENSG00000188897	15.6565	-0.607438	0.793269	-0.76574	0.443831	0.601065	400499	LOC400499	6.5596	6.4261	Downregulated	DM_D_PvsEM
ENSG00000088682	755.121	0.168493	0.220099	0.765535	0.443953	0.601131	57017	COQ9	9.66323	9.81187	Upregulated	DM_D_PvsEM
ENSG00000105971	278.943	-0.220147	0.287601	-0.765461	0.443997	0.601131	858	CAV2	8.62799	8.46447	Downregulated	DM_D_PvsEM
ENSG00000160226	175.667	0.243182	0.317681	0.765491	0.443979	0.601131	755	CFAP410	7.99439	8.15676	Upregulated	DM_D_PvsEM
ENSG00000168661	33.442	0.441477	0.576812	0.765374	0.444049	0.601131	90075	ZNF30	6.75162	6.88926	Upregulated	DM_D_PvsEM
ENSG00000205730	375.721	0.210717	0.275304	0.765395	0.444036	0.601131	162073	ITPRIPL2	8.80368	8.96817	Upregulated	DM_D_PvsEM
ENSG00000227329	7.69821	-0.828547	1.08279	-0.765194	0.444156	0.60123			6.34542	6.20152	Downregulated	DM_D_PvsEM
ENSG00000105663	20.5172	0.558038	0.729415	0.765049	0.444242	0.601301			6.52812	6.69296	Upregulated	DM_D_PvsEM
ENSG00000109971	18128.8	-0.212775	0.278245	-0.764702	0.444449	0.601516	3312	HSPA8	14.2308	14.0177	Downregulated	DM_D_PvsEM
ENSG00000140740	3300.22	-0.178763	0.233786	-0.764643	0.444484	0.601516	7385	UQCRC2	11.8064	11.6323	Downregulated	DM_D_PvsEM
ENSG00000196126	182.052	1.97664	2.58516	0.764612	0.444503	0.601516	3123	HLA-DRB1	6.75953	7.21198	Upregulated	DM_D_PvsEM
ENSG00000086589	1206.88	0.173392	0.2269	0.764176	0.444763	0.601821	55696	RBM22	10.2717	10.4307	Upregulated	DM_D_PvsEM
ENSG00000006744	1331.95	-0.171219	0.224083	-0.764085	0.444817	0.601849	60528	ELAC2	10.5221	10.3638	Downregulated	DM_D_PvsEM
ENSG00000072062	1773.57	0.186735	0.244444	0.763916	0.444917	0.601893	5566	PRKACA	10.7737	10.9485	Upregulated	DM_D_PvsEM
ENSG00000226976	157.592	0.260532	0.341036	0.763943	0.444901	0.601893			7.8918	8.05779	Upregulated	DM_D_PvsEM
ENSG00000203791	18.7506	-0.538676	0.705356	-0.763694	0.44505	0.602017	399818	EEF1AKMT2	6.65098	6.4972	Downregulated	DM_D_PvsEM
ENSG00000257557	6.08377	0.88778	1.16255	0.763648	0.445077	0.602017			6.151	6.29042	Upregulated	DM_D_PvsEM
ENSG00000188234	122.223	0.24963	0.327156	0.763031	0.445445	0.602469	119016	AGAP4	7.64056	7.78952	Upregulated	DM_D_PvsEM
ENSG00000127837	1470.92	-0.160414	0.21028	-0.76286	0.445547	0.602561	14	AAMP	10.6936	10.5437	Downregulated	DM_D_PvsEM
ENSG00000261374	3.22573	1.2018	1.5756	0.762759	0.445607	0.602596			6.01744	6.15284	Upregulated	DM_D_PvsEM
ENSG00000168256	1587.76	-0.152789	0.200329	-0.762691	0.445648	0.602605	28511	NKIRAS2	10.7875	10.6442	Downregulated	DM_D_PvsEM
ENSG00000273058	10.2753	0.736393	0.965727	0.762527	0.445745	0.602691			6.2874	6.42544	Upregulated	DM_D_PvsEM
ENSG00000130962	372.733	-0.212786	0.279076	-0.762465	0.445782	0.602695	5638	PRRG1	8.91918	8.76263	Downregulated	DM_D_PvsEM
ENSG00000163930	1361.2	-0.157246	0.206298	-0.762226	0.445925	0.602842	8314	BAP1	10.5825	10.4364	Downregulated	DM_D_PvsEM
ENSG00000173545	322.414	0.220729	0.289644	0.76207	0.446018	0.602922	90441	ZNF622	8.62802	8.80044	Upregulated	DM_D_PvsEM
ENSG00000200403	4.64577	-0.996023	1.30726	-0.761919	0.446108	0.602998	106481526	RNU6-1099P	6.23082	6.08759	Downregulated	DM_D_PvsEM
ENSG00000153201	1833.48	0.187863	0.246586	0.761858	0.446145	0.603001	5903	RANBP2	10.8091	10.9852	Upregulated	DM_D_PvsEM
ENSG00000121486	471.151	0.177622	0.233221	0.761605	0.446296	0.60316	81627	TRMT1L	9.07996	9.2259	Upregulated	DM_D_PvsEM
ENSG00000121380	1499.1	-0.188459	0.247548	-0.761301	0.446477	0.603267	79370	BCL2L14	10.7154	10.5393	Downregulated	DM_D_PvsEM
ENSG00000181873	164.329	0.230406	0.30263	0.761344	0.446452	0.603267	200205	IBA57	7.90828	8.05068	Upregulated	DM_D_PvsEM
ENSG00000213240	41.9324	-0.45654	0.599647	-0.761348	0.446449	0.603267			7.05665	6.87414	Downregulated	DM_D_PvsEM
ENSG00000123080	5.9076	-0.960558	1.26191	-0.761191	0.446543	0.603298	1031	CDKN2C	6.27564	6.11848	Downregulated	DM_D_PvsEM
ENSG00000223797	18.0035	0.648428	0.851906	0.761149	0.446568	0.603298	285266	ENTPD3-AS1	6.45487	6.63503	Upregulated	DM_D_PvsEM
ENSG00000230424	12.7382	-0.673356	0.884732	-0.761084	0.446607	0.603304	101927895	EMC1-AS1	6.5073	6.35347	Downregulated	DM_D_PvsEM
ENSG00000197296	188.454	-0.241375	0.317199	-0.760958	0.446682	0.603359	128486	FITM2	8.23314	8.06811	Downregulated	DM_D_PvsEM
ENSG00000127955	435.023	-0.204969	0.269395	-0.760848	0.446748	0.603402	2770	GNAI1	9.13882	8.97327	Downregulated	DM_D_PvsEM
ENSG00000172613	506.653	-0.244174	0.321003	-0.760661	0.44686	0.603507	5883	RAD9A	9.33355	9.12778	Downregulated	DM_D_PvsEM
ENSG00000259984	10.3656	0.786346	1.03387	0.760582	0.446907	0.603525			6.28071	6.43118	Upregulated	DM_D_PvsEM
ENSG00000225071	89.4463	-0.287324	0.377817	-0.760485	0.446964	0.603557			7.48753	7.3521	Downregulated	DM_D_PvsEM
ENSG00000188868	9.2436	-0.723481	0.951626	-0.760257	0.447101	0.603695	147837	ZNF563	6.4066	6.26311	Downregulated	DM_D_PvsEM
ENSG00000175634	525.843	0.181976	0.239462	0.759937	0.447292	0.603895	6199	RPS6KB2	9.21283	9.36682	Upregulated	DM_D_PvsEM
ENSG00000200090	7.27473	0.873062	1.14892	0.759896	0.447317	0.603895			6.18929	6.32922	Upregulated	DM_D_PvsEM
ENSG00000075292	1437.42	0.188288	0.247824	0.759766	0.447394	0.603907	27332	ZNF638	10.4924	10.6673	Upregulated	DM_D_PvsEM
ENSG00000230154	8.54373	-0.757842	0.997541	-0.75971	0.447428	0.603907			6.37393	6.23797	Downregulated	DM_D_PvsEM
ENSG00000259520	2.9232	1.46842	1.93278	0.759742	0.447409	0.603907	101928414	SLC28A2-AS1	5.93414	6.13041	Upregulated	DM_D_PvsEM
ENSG00000271366	10.2763	0.80056	1.05387	0.759638	0.447471	0.603919			6.25847	6.43672	Upregulated	DM_D_PvsEM
ENSG00000073605	860.469	-0.188913	0.248765	-0.759404	0.447611	0.604062	55876	GSDMB	9.91784	9.74415	Downregulated	DM_D_PvsEM
ENSG00000125901	707.21	0.381934	0.503211	0.758994	0.447856	0.604347	64949	MRPS26	9.29265	9.67497	Upregulated	DM_D_PvsEM
ENSG00000270108	6.50825	-1.08823	1.43398	-0.758886	0.44792	0.604387			6.25836	6.13499	Downregulated	DM_D_PvsEM
ENSG00000237857	10.882	0.706985	0.931759	0.758763	0.447994	0.604441			6.30425	6.44107	Upregulated	DM_D_PvsEM
ENSG00000230989	1273.91	-0.164252	0.216528	-0.758571	0.448109	0.60455	3281	HSBP1	10.4984	10.346	Downregulated	DM_D_PvsEM
ENSG00000140043	100.401	0.264516	0.348918	0.758105	0.448388	0.604881	145482	PTGR2	7.50721	7.65702	Upregulated	DM_D_PvsEM
ENSG00000189180	702.29	0.198242	0.261604	0.757794	0.448574	0.605085	7581	ZNF33A	9.55611	9.72782	Upregulated	DM_D_PvsEM
ENSG00000101150	1352.17	-0.156632	0.206734	-0.757652	0.44866	0.605155	7165	TPD52L2	10.5786	10.433	Downregulated	DM_D_PvsEM
ENSG00000258376	6.28976	0.949618	1.25348	0.757585	0.448699	0.605162			6.15344	6.26939	Upregulated	DM_D_PvsEM
ENSG00000143614	683.788	0.22269	0.293985	0.757488	0.448758	0.605195	57459	GATAD2B	9.50076	9.68724	Upregulated	DM_D_PvsEM
ENSG00000099849	1655.48	0.165932	0.219094	0.757355	0.448837	0.60522	8045	RASSF7	10.6892	10.8453	Upregulated	DM_D_PvsEM
ENSG00000205517	3974.49	0.167458	0.221113	0.757342	0.448845	0.60522	57139	RGL3	11.9057	12.0688	Upregulated	DM_D_PvsEM
ENSG00000121390	405.771	0.203164	0.268286	0.757268	0.448889	0.605234	55269	PSPC1	8.86811	9.02239	Upregulated	DM_D_PvsEM
ENSG00000248936	2.65444	1.30059	1.71824	0.75693	0.449092	0.605461			5.98767	6.11664	Upregulated	DM_D_PvsEM
ENSG00000173218	429.448	-0.200512	0.264961	-0.756764	0.449192	0.605549	81839	VANGL1	9.05267	8.90029	Downregulated	DM_D_PvsEM
ENSG00000058600	943.671	-0.158544	0.209652	-0.756224	0.449515	0.605893	55718	POLR3E	10.095	9.95228	Downregulated	DM_D_PvsEM
ENSG00000151689	866.729	-0.164673	0.217744	-0.756271	0.449487	0.605893	3628	INPP1	9.9942	9.84679	Downregulated	DM_D_PvsEM
ENSG00000227558	4.42902	-1.1443	1.51389	-0.755871	0.449727	0.606133			6.18178	6.02734	Downregulated	DM_D_PvsEM
ENSG00000185787	2573.14	-0.154577	0.204558	-0.755663	0.449852	0.606255	10933	MORF4L1	11.438	11.2891	Downregulated	DM_D_PvsEM
ENSG00000214711	9.2961	-0.800949	1.06002	-0.755597	0.449891	0.606261	440854	CAPN14	6.35574	6.19224	Downregulated	DM_D_PvsEM
ENSG00000139405	351.87	-0.230975	0.305725	-0.755498	0.44995	0.606295	84934	RITA1	8.89941	8.71401	Downregulated	DM_D_PvsEM
ENSG00000122705	1685.16	-0.176668	0.234154	-0.754496	0.450552	0.606967	1211	CLTA	10.882	10.7159	Downregulated	DM_D_PvsEM
ENSG00000168906	3538.3	0.191585	0.253902	0.75456	0.450513	0.606967	4144	MAT2A	11.6879	11.8723	Upregulated	DM_D_PvsEM
ENSG00000197576	16.9445	-0.615135	0.815243	-0.754542	0.450524	0.606967	3201	HOXA4	6.59434	6.40163	Downregulated	DM_D_PvsEM
ENSG00000081842	18.0281	0.58788	0.779496	0.75418	0.450741	0.607132	56142	PCDHA6	6.46442	6.58318	Upregulated	DM_D_PvsEM
ENSG00000182362	162.209	-0.226545	0.300387	-0.754178	0.450742	0.607132	54059	YBEY	8.07179	7.92657	Downregulated	DM_D_PvsEM
ENSG00000125845	994.326	0.164096	0.217619	0.75405	0.450819	0.60719	650	BMP2	9.96044	10.1102	Upregulated	DM_D_PvsEM
ENSG00000266235	6.83962	-0.898151	1.19126	-0.753952	0.450878	0.607222	100423037	MIR3176	6.27484	6.16008	Downregulated	DM_D_PvsEM
ENSG00000136643	207.049	0.217715	0.288835	0.753768	0.450989	0.607326	26750	RPS6KC1	8.1606	8.31575	Upregulated	DM_D_PvsEM
ENSG00000204237	153.666	-0.257702	0.342095	-0.753305	0.451267	0.607654	339229	OXLD1	8.01422	7.84539	Downregulated	DM_D_PvsEM
ENSG00000255145	7.66229	0.780201	1.03585	0.753201	0.451329	0.607692			6.20609	6.3513	Upregulated	DM_D_PvsEM
ENSG00000182173	773.697	0.176234	0.234014	0.753089	0.451397	0.607736	283989	TSEN54	9.69369	9.84973	Upregulated	DM_D_PvsEM
ENSG00000089063	1905.5	-0.165302	0.219537	-0.752958	0.451475	0.607796	29058	TMEM230	11.0431	10.8865	Downregulated	DM_D_PvsEM
ENSG00000158470	2325.62	0.171839	0.228332	0.752583	0.4517	0.608053	9334	B4GALT5	11.1562	11.3212	Upregulated	DM_D_PvsEM
ENSG00000272899	2.4068	1.44138	1.9154	0.752522	0.451737	0.608056	100130705	ATP6V1FNB	5.94329	6.08754	Upregulated	DM_D_PvsEM
ENSG00000144504	187.841	0.312084	0.414835	0.75231	0.451865	0.608182	51281	ANKMY1	8.02259	8.20629	Upregulated	DM_D_PvsEM
ENSG00000135919	415.889	0.336608	0.447497	0.7522	0.451931	0.608224	5270	SERPINE2	8.50821	8.60882	Upregulated	DM_D_PvsEM
ENSG00000204172	9.94415	0.680608	0.90503	0.752028	0.452034	0.608317	642517	AGAP9	6.28526	6.42604	Upregulated	DM_D_PvsEM
ENSG00000213463	462.036	0.194003	0.258001	0.751949	0.452082	0.608336	55333	SYNJ2BP	9.05184	9.21109	Upregulated	DM_D_PvsEM
ENSG00000151892	2.85682	1.58632	2.11138	0.75132	0.45246	0.608784	2674	GFRA1	5.91865	6.06179	Upregulated	DM_D_PvsEM
ENSG00000165501	56.3343	0.335721	0.446865	0.751281	0.452484	0.608784	122769	LRR1	7.07409	7.22602	Upregulated	DM_D_PvsEM
ENSG00000143839	42.9877	-0.805632	1.07248	-0.751187	0.45254	0.608814	5972	REN	7.0532	6.68436	Downregulated	DM_D_PvsEM
ENSG00000100023	1536.79	0.161317	0.214798	0.75102	0.452641	0.608856	23759	PPIL2	10.5818	10.7332	Upregulated	DM_D_PvsEM
ENSG00000136840	249.458	-0.302065	0.402192	-0.751048	0.452624	0.608856	27090	ST6GALNAC4	8.49904	8.25722	Downregulated	DM_D_PvsEM
ENSG00000204965	12.9797	0.631966	0.841587	0.750921	0.4527	0.60889	56143	PCDHA5	6.36358	6.5003	Upregulated	DM_D_PvsEM
ENSG00000188176	2.30504	-1.48866	1.98263	-0.750852	0.452742	0.6089	342527	SMTNL2	6.08942	5.94139	Downregulated	DM_D_PvsEM
ENSG00000033030	420.938	0.200948	0.267802	0.75036	0.453038	0.609252	55596	ZCCHC8	8.94152	9.10467	Upregulated	DM_D_PvsEM
ENSG00000223459	72.2944	0.31453	0.419263	0.750196	0.453137	0.609339	653199	TCAF1P1	7.23865	7.40395	Upregulated	DM_D_PvsEM
ENSG00000079805	8134.21	-0.145807	0.194393	-0.750061	0.453218	0.609355	1785	DNM2	13.0461	12.9023	Downregulated	DM_D_PvsEM
ENSG00000224629	8.0525	0.773915	1.0318	0.750066	0.453215	0.609355			6.21517	6.35666	Upregulated	DM_D_PvsEM
ENSG00000270228	11.7964	0.637781	0.850582	0.749817	0.453365	0.609507			6.34022	6.48234	Upregulated	DM_D_PvsEM
ENSG00000229544	0.900754	2.37198	3.16529	0.749372	0.453633	0.609821	390010	NKX1-2	5.80775	5.9813	Upregulated	DM_D_PvsEM
ENSG00000182195	64.3176	0.317503	0.423739	0.749289	0.453683	0.609842	23641	LDOC1	7.11959	7.26458	Upregulated	DM_D_PvsEM
ENSG00000109118	1487.75	0.16662	0.222439	0.749062	0.45382	0.60998	57649	PHF12	10.5509	10.7063	Upregulated	DM_D_PvsEM
ENSG00000163904	675.374	0.167216	0.223261	0.748971	0.453874	0.610007	59343	SENP2	9.52951	9.67525	Upregulated	DM_D_PvsEM
ENSG00000099866	19.1737	-0.529795	0.707717	-0.748597	0.4541	0.610224	8174	MADCAM1	6.65495	6.51549	Downregulated	DM_D_PvsEM
ENSG00000166532	94.5464	-0.293076	0.391505	-0.748589	0.454105	0.610224	57494	RIMKLB	7.59387	7.44179	Downregulated	DM_D_PvsEM
ENSG00000206120	18.6679	-0.595657	0.796086	-0.748231	0.454321	0.610467			6.57005	6.45241	Downregulated	DM_D_PvsEM
ENSG00000254042	1.85582	1.80002	2.40699	0.747828	0.454564	0.610748			5.8689	6.02986	Upregulated	DM_D_PvsEM
ENSG00000176871	2872.1	-0.174852	0.234016	-0.747179	0.454956	0.611182	55884	WSB2	11.5728	11.4028	Downregulated	DM_D_PvsEM
ENSG00000179299	384.161	-0.188685	0.252523	-0.747201	0.454942	0.611182	79730	NSUN7	8.93774	8.79151	Downregulated	DM_D_PvsEM
ENSG00000134183	6.81166	0.847331	1.13578	0.746036	0.455646	0.612008	2780	GNAT2	6.1776	6.31274	Upregulated	DM_D_PvsEM
ENSG00000140853	11.5326	0.900736	1.20744	0.745988	0.455674	0.612008	84166	NLRC5	6.25283	6.45125	Upregulated	DM_D_PvsEM
ENSG00000213762	200.398	0.210296	0.281888	0.746026	0.455652	0.612008	7693	ZNF134	8.14288	8.28881	Upregulated	DM_D_PvsEM
ENSG00000196967	133.624	0.274033	0.367535	0.745598	0.45591	0.612279	199704	ZNF585A	7.72994	7.87967	Upregulated	DM_D_PvsEM
ENSG00000232453	9.66037	0.708332	0.95028	0.745393	0.456034	0.612399	105378753	LINC02777	6.26959	6.41182	Upregulated	DM_D_PvsEM
ENSG00000136866	10.8555	-0.753412	1.01117	-0.745093	0.456216	0.612596	7539	ZFP37	6.44528	6.29034	Downregulated	DM_D_PvsEM
ENSG00000164402	985.808	-0.156385	0.209964	-0.744818	0.456382	0.612773	23176	SEPTIN8	10.1589	10.0173	Downregulated	DM_D_PvsEM
ENSG00000159214	524.155	0.181208	0.243325	0.744715	0.456444	0.61281	149473	CCDC24	9.209	9.36111	Upregulated	DM_D_PvsEM
ENSG00000231324	4.79986	1.18022	1.58526	0.744494	0.456578	0.612943			6.02956	6.15204	Upregulated	DM_D_PvsEM
ENSG00000117139	2420.33	-0.168881	0.226946	-0.744145	0.456789	0.613059	10765	KDM5B	11.368	11.2065	Downregulated	DM_D_PvsEM
ENSG00000171224	21.9978	-0.480969	0.646358	-0.744122	0.456803	0.613059	219738	FAM241B	6.72346	6.57651	Downregulated	DM_D_PvsEM
ENSG00000246308	6.15789	-0.895746	1.20374	-0.744135	0.456795	0.613059	101928053	LOC101928053	6.28291	6.15431	Downregulated	DM_D_PvsEM
ENSG00000272384	3.78567	-1.08815	1.4622	-0.744183	0.456766	0.613059			6.17914	6.04356	Downregulated	DM_D_PvsEM
ENSG00000159788	470.867	-0.177036	0.237985	-0.743893	0.456941	0.613199	6002	RGS12	9.23231	9.08514	Downregulated	DM_D_PvsEM
ENSG00000214851	5.47875	1.16304	1.56375	0.74375	0.457027	0.613224	253128	LINC00612	6.03951	6.2161	Upregulated	DM_D_PvsEM
ENSG00000224093	264.846	-0.250991	0.337468	-0.743747	0.45703	0.613224			8.53052	8.37168	Downregulated	DM_D_PvsEM
ENSG00000104321	1.03056	2.96701	3.99003	0.743606	0.457115	0.613292	8989	TRPA1	5.74665	5.97195	Upregulated	DM_D_PvsEM
ENSG00000090339	498.746	0.32389	0.435814	0.743184	0.45737	0.61355	3383	ICAM1	8.9854	9.24032	Upregulated	DM_D_PvsEM
ENSG00000168228	124.434	0.248051	0.333772	0.743175	0.457376	0.61355	29063	ZCCHC4	7.67883	7.83316	Upregulated	DM_D_PvsEM
ENSG00000174938	7456.08	0.148542	0.199954	0.74288	0.457554	0.613743	26470	SEZ6L2	12.7785	12.9251	Upregulated	DM_D_PvsEM
ENSG00000065526	2867.75	0.162684	0.219022	0.742777	0.457617	0.61378	23013	SPEN	11.4537	11.6109	Upregulated	DM_D_PvsEM
ENSG00000226688	13.0047	-0.612768	0.825106	-0.742654	0.457691	0.613787	728558	ENTPD1-AS1	6.51009	6.35965	Downregulated	DM_D_PvsEM
ENSG00000243364	221.681	0.223555	0.301019	0.74266	0.457688	0.613787	1945	EFNA4	8.23499	8.39425	Upregulated	DM_D_PvsEM
ENSG00000142507	704.81	-0.175315	0.236172	-0.742319	0.457894	0.613882	5694	PSMB6	9.72757	9.57448	Downregulated	DM_D_PvsEM
ENSG00000143365	0.756102	-2.93674	3.95623	-0.742308	0.457901	0.613882	6097	RORC	5.97695	5.74665	Downregulated	DM_D_PvsEM
ENSG00000178662	66.1872	0.366573	0.493793	0.742362	0.457868	0.613882	80034	CSRNP3	7.1655	7.34918	Upregulated	DM_D_PvsEM
ENSG00000221994	66.1779	0.307286	0.41394	0.742345	0.457878	0.613882	57232	ZNF630	7.18525	7.33851	Upregulated	DM_D_PvsEM
ENSG00000152454	54.426	-0.325111	0.438188	-0.741943	0.458122	0.614086	10172	ZNF256	7.20543	7.06104	Downregulated	DM_D_PvsEM
ENSG00000230455	8.08951	-0.925927	1.24793	-0.741969	0.458106	0.614086			6.33942	6.16321	Downregulated	DM_D_PvsEM
ENSG00000116521	1072.4	-0.193198	0.260619	-0.741305	0.458509	0.614558	10067	SCAMP3	10.2718	10.0969	Downregulated	DM_D_PvsEM
ENSG00000111215	66.9006	-0.333876	0.450856	-0.740537	0.458974	0.615135	5554	PRH1	7.33296	7.18929	Downregulated	DM_D_PvsEM
ENSG00000251661	7.03719	-0.834281	1.12681	-0.740393	0.459062	0.615206			6.30194	6.17263	Downregulated	DM_D_PvsEM
ENSG00000268087	38.3146	0.409545	0.553272	0.740224	0.459164	0.615296			6.8446	7.0013	Upregulated	DM_D_PvsEM
ENSG00000204556	18.3011	-0.51568	0.696851	-0.740015	0.459291	0.61542			6.63216	6.49094	Downregulated	DM_D_PvsEM
ENSG00000137106	1821.09	-0.156608	0.211667	-0.739881	0.459372	0.615482	9380	GRHPR	10.9803	10.8325	Downregulated	DM_D_PvsEM
ENSG00000237094	117.306	-0.254142	0.343541	-0.739773	0.459438	0.615524			7.73439	7.57893	Downregulated	DM_D_PvsEM
ENSG00000241563	5.16929	-1.02243	1.38226	-0.739681	0.459494	0.615552	1325	CORT	6.22887	6.08702	Downregulated	DM_D_PvsEM
ENSG00000117906	759.645	-0.20371	0.275509	-0.739397	0.459666	0.61569	5955	RCN2	9.82019	9.64472	Downregulated	DM_D_PvsEM
ENSG00000196072	164.595	0.238159	0.322088	0.739422	0.459651	0.61569	282991	BLOC1S2	7.92501	8.07214	Upregulated	DM_D_PvsEM
ENSG00000102780	354.142	-0.246557	0.333586	-0.73911	0.45984	0.615842	160851	DGKH	8.89492	8.69395	Downregulated	DM_D_PvsEM
ENSG00000198938	322778	-0.146304	0.197962	-0.739053	0.459875	0.615842	4514	COX3	18.3569	18.2107	Downregulated	DM_D_PvsEM
ENSG00000257108	11.2332	0.636714	0.861544	0.739038	0.459884	0.615842	283948	NHLRC4	6.32141	6.46302	Upregulated	DM_D_PvsEM
ENSG00000154781	470.354	-0.178764	0.241999	-0.738699	0.46009	0.615977	51244	CCDC174	9.22546	9.07918	Downregulated	DM_D_PvsEM
ENSG00000179546	1.06114	-2.18842	2.96276	-0.738643	0.460124	0.615977	3352	HTR1D	5.99408	5.80772	Downregulated	DM_D_PvsEM
ENSG00000198626	9.6655	-0.727296	0.984596	-0.738674	0.460105	0.615977	6262	RYR2	6.41733	6.26653	Downregulated	DM_D_PvsEM
ENSG00000243317	1013.09	-0.159442	0.215852	-0.738665	0.460111	0.615977	647087	STMP1	10.1789	10.0347	Downregulated	DM_D_PvsEM
ENSG00000138468	349.135	-0.193063	0.261469	-0.738378	0.460285	0.616146	57337	SENP7	8.87094	8.71853	Downregulated	DM_D_PvsEM
ENSG00000198455	279.803	-0.195023	0.264333	-0.737792	0.460641	0.616576	158586	ZXDB	8.63802	8.49161	Downregulated	DM_D_PvsEM
ENSG00000083844	80.0354	-0.277367	0.376037	-0.737606	0.460754	0.616653	9422	ZNF264	7.47992	7.33508	Downregulated	DM_D_PvsEM
ENSG00000138772	1733.18	0.178087	0.241465	0.737526	0.460803	0.616653	306	ANXA3	10.751	10.9185	Upregulated	DM_D_PvsEM
ENSG00000178913	725.105	-0.162499	0.220325	-0.737541	0.460793	0.616653	6879	TAF7	9.76133	9.61848	Downregulated	DM_D_PvsEM
ENSG00000144233	412.587	-0.180723	0.245228	-0.73696	0.461147	0.617067	83607	AMMECR1L	9.07545	8.92839	Downregulated	DM_D_PvsEM
ENSG00000090581	1182.18	0.199507	0.270788	0.736764	0.461266	0.617086	84572	GNPTG	10.2156	10.4002	Upregulated	DM_D_PvsEM
ENSG00000111554	94.7155	-0.260549	0.353585	-0.736878	0.461196	0.617086	56890	MDM1	7.60044	7.45753	Downregulated	DM_D_PvsEM
ENSG00000115307	2689.07	0.157297	0.213481	0.73682	0.461232	0.617086	550	AUP1	11.3682	11.5194	Upregulated	DM_D_PvsEM
ENSG00000122386	341.76	0.226725	0.307849	0.736483	0.461437	0.617222	7755	ZNF205	8.68572	8.85637	Upregulated	DM_D_PvsEM
ENSG00000160299	606.694	0.208406	0.282958	0.736527	0.46141	0.617222	5116	PCNT	9.33398	9.5013	Upregulated	DM_D_PvsEM
ENSG00000100024	6.74849	0.796949	1.08235	0.736316	0.461539	0.617265	51733	UPB1	6.17746	6.31527	Upregulated	DM_D_PvsEM
ENSG00000107147	7.26403	-0.793217	1.07725	-0.736336	0.461526	0.617265	57582	KCNT1	6.32264	6.19324	Downregulated	DM_D_PvsEM
ENSG00000145781	158.702	-0.256429	0.3483	-0.73623	0.461591	0.617288	51397	COMMD10	8.06405	7.89042	Downregulated	DM_D_PvsEM
ENSG00000134242	20.4318	-0.532718	0.724109	-0.735688	0.461921	0.617644	26191	PTPN22	6.68659	6.53787	Downregulated	DM_D_PvsEM
ENSG00000137460	306.437	0.202209	0.27486	0.735679	0.461926	0.617644	85462	FHDC1	8.56362	8.71502	Upregulated	DM_D_PvsEM
ENSG00000135457	602.14	-0.172693	0.234779	-0.735555	0.462002	0.617651	7024	TFCP2	9.52102	9.37139	Downregulated	DM_D_PvsEM
ENSG00000175970	539.59	-0.213811	0.29066	-0.735604	0.461972	0.617651	84747	UNC119B	9.40288	9.22085	Downregulated	DM_D_PvsEM
ENSG00000128709	0.724222	-2.91758	3.96792	-0.735291	0.462163	0.617713	3235	HOXD9	5.97458	5.74665	Downregulated	DM_D_PvsEM
ENSG00000198870	14.5258	0.639657	0.869889	0.735332	0.462137	0.617713	169436	STKLD1	6.3993	6.52218	Upregulated	DM_D_PvsEM
ENSG00000204371	1646.96	-0.165004	0.224375	-0.735391	0.462101	0.617713	10919	EHMT2	10.8071	10.6503	Downregulated	DM_D_PvsEM
ENSG00000256006	4.4448	-1.21953	1.65866	-0.735251	0.462187	0.617713			6.14052	6.03914	Downregulated	DM_D_PvsEM
ENSG00000112139	7.45647	0.862458	1.17361	0.734877	0.462415	0.617971	266727	MDGA1	6.15367	6.30095	Upregulated	DM_D_PvsEM
ENSG00000249572	7.53178	-0.79932	1.08791	-0.734727	0.462506	0.618046			6.33005	6.19156	Downregulated	DM_D_PvsEM
ENSG00000245156	19.7557	0.516101	0.702777	0.734374	0.462721	0.618287			6.5232	6.67455	Upregulated	DM_D_PvsEM
ENSG00000005238	1224.24	-0.169387	0.230701	-0.734228	0.46281	0.618359	80256	FAM214B	10.411	10.2527	Downregulated	DM_D_PvsEM
ENSG00000182903	316.105	-0.185266	0.252445	-0.733885	0.463019	0.618588	170960	ZNF721	8.76828	8.62468	Downregulated	DM_D_PvsEM
ENSG00000183624	508.064	-0.201352	0.274384	-0.733833	0.463051	0.618588	56941	HMCES	9.32735	9.15929	Downregulated	DM_D_PvsEM
ENSG00000260349	9.09249	-0.698103	0.951658	-0.733565	0.463214	0.618759			6.39402	6.25833	Downregulated	DM_D_PvsEM
ENSG00000036828	30.3886	2.84349	3.87705	0.733417	0.463304	0.618786	846	CASR	5.80454	6.66273	Upregulated	DM_D_PvsEM
ENSG00000178917	58.3336	0.346621	0.472585	0.733458	0.463279	0.618786	285346	ZNF852	7.09863	7.23955	Upregulated	DM_D_PvsEM
ENSG00000117500	1784.24	-0.154274	0.21037	-0.733345	0.463348	0.618798	50999	TMED5	10.9184	10.772	Downregulated	DM_D_PvsEM
ENSG00000161011	4631.62	-0.17729	0.241924	-0.732834	0.46366	0.619168	8878	SQSTM1	12.2796	12.1054	Downregulated	DM_D_PvsEM
ENSG00000150773	19.9447	-0.562977	0.768357	-0.732702	0.46374	0.619215	120379	PIH1D2	6.67271	6.49044	Downregulated	DM_D_PvsEM
ENSG00000163539	362.862	0.182094	0.248557	0.732604	0.4638	0.619215	23122	CLASP2	8.77957	8.92281	Upregulated	DM_D_PvsEM
ENSG00000250893	6.34322	0.998846	1.36338	0.732624	0.463788	0.619215			6.12907	6.25273	Upregulated	DM_D_PvsEM
ENSG00000118600	152.374	-0.221306	0.302217	-0.732277	0.464	0.619399	10329	RXYLT1	8.01678	7.87564	Downregulated	DM_D_PvsEM
ENSG00000269834	28.6067	0.442216	0.603904	0.732263	0.464008	0.619399	102724105	ZNF528-AS1	6.65509	6.80761	Upregulated	DM_D_PvsEM
ENSG00000107984	87.2712	0.318513	0.43517	0.731928	0.464213	0.619533	22943	DKK1	7.30372	7.50254	Upregulated	DM_D_PvsEM
ENSG00000176105	946.879	0.157482	0.215147	0.731976	0.464183	0.619533	7525	YES1	9.95384	10.0966	Upregulated	DM_D_PvsEM
ENSG00000189431	78.1054	0.404264	0.552323	0.731935	0.464208	0.619533	644943	RASSF10	7.234	7.43091	Upregulated	DM_D_PvsEM
ENSG00000105137	4.59567	-0.982277	1.34233	-0.731768	0.46431	0.619616	85360	SYDE1	6.21795	6.0904	Downregulated	DM_D_PvsEM
ENSG00000248767	0.953569	2.91823	3.9886	0.731643	0.464387	0.619672	100288524	FOXL3-OT1	5.74665	5.96571	Upregulated	DM_D_PvsEM
ENSG00000238035	169.758	-0.219949	0.300666	-0.731539	0.46445	0.61971			8.11815	7.9753	Downregulated	DM_D_PvsEM
ENSG00000080802	819.788	0.158716	0.217102	0.731067	0.464738	0.620047	4850	CNOT4	9.77596	9.91756	Upregulated	DM_D_PvsEM
ENSG00000115221	849.152	0.23332	0.319252	0.730832	0.464882	0.620192	3694	ITGB6	9.74826	9.96002	Upregulated	DM_D_PvsEM
ENSG00000088367	3401.35	-0.165052	0.225939	-0.730517	0.465074	0.620402	2036	EPB41L1	11.8439	11.6831	Downregulated	DM_D_PvsEM
ENSG00000148985	689.565	-0.180267	0.246815	-0.730373	0.465162	0.620445	27315	PGAP2	9.70327	9.54635	Downregulated	DM_D_PvsEM
ENSG00000157856	2.23027	-1.30565	1.78785	-0.730293	0.465211	0.620445	92749	DRC1	6.08893	5.96279	Downregulated	DM_D_PvsEM
ENSG00000272888	177.958	0.212873	0.291482	0.730312	0.4652	0.620445			8.01702	8.15844	Upregulated	DM_D_PvsEM
ENSG00000114331	846.173	0.167645	0.229599	0.730162	0.465291	0.620467	23527	ACAP2	9.79714	9.94485	Upregulated	DM_D_PvsEM
ENSG00000197893	12.11	0.778789	1.06661	0.730151	0.465298	0.620467	4892	NRAP	6.21455	6.35431	Upregulated	DM_D_PvsEM
ENSG00000226696	82.3764	-0.330355	0.45259	-0.729921	0.465439	0.620608	104355426	LENG8-AS1	7.47632	7.3181	Downregulated	DM_D_PvsEM
ENSG00000155085	153.748	-0.279696	0.383311	-0.729682	0.465584	0.620756	221264	AK9	8.02857	7.85681	Downregulated	DM_D_PvsEM
ENSG00000225234	31.223	0.464796	0.637262	0.729365	0.465779	0.620968			6.70703	6.88114	Upregulated	DM_D_PvsEM
ENSG00000171823	305.842	0.213151	0.292343	0.729112	0.465933	0.621128	144699	FBXL14	8.5247	8.67088	Upregulated	DM_D_PvsEM
ENSG00000102103	452.302	0.196036	0.269136	0.728392	0.466374	0.621625	10084	PQBP1	9.02482	9.18731	Upregulated	DM_D_PvsEM
ENSG00000186301	370.293	0.214647	0.294687	0.728388	0.466376	0.621625			8.64453	8.82504	Upregulated	DM_D_PvsEM
ENSG00000100991	2450.47	-0.147371	0.202357	-0.728272	0.466447	0.621626	26133	TRPC4AP	11.3789	11.2374	Downregulated	DM_D_PvsEM
ENSG00000237310	11.0706	-0.672411	0.92329	-0.728278	0.466444	0.621626	100289098	GS1-124K5.4	6.45144	6.30553	Downregulated	DM_D_PvsEM
ENSG00000102786	653.297	0.192329	0.26412	0.728189	0.466498	0.621644	26512	INTS6	9.46946	9.63753	Upregulated	DM_D_PvsEM
ENSG00000168872	431.377	-0.171732	0.235852	-0.728135	0.466531	0.621644	55308	DDX19A	9.09269	8.95389	Downregulated	DM_D_PvsEM
ENSG00000011258	442.089	0.20191	0.27733	0.728051	0.466582	0.621665	54799	MBTD1	8.99378	9.1569	Upregulated	DM_D_PvsEM
ENSG00000249096	3.39671	1.12966	1.55217	0.727792	0.466741	0.62183			6.01683	6.16174	Upregulated	DM_D_PvsEM
ENSG00000225125	6.90181	0.789506	1.08518	0.727535	0.466898	0.621936			6.17911	6.31501	Upregulated	DM_D_PvsEM
ENSG00000261617	2.49666	1.86869	2.56888	0.727432	0.466961	0.621936	101927009	LINC02177	5.8751	6.0546	Upregulated	DM_D_PvsEM
ENSG00000271553	9.27189	0.764762	1.05128	0.727457	0.466946	0.621936			6.24623	6.39807	Upregulated	DM_D_PvsEM
ENSG00000273271	5.01917	0.976987	1.34295	0.727494	0.466923	0.621936			6.09986	6.24015	Upregulated	DM_D_PvsEM
ENSG00000166667	4.93851	1.12361	1.54495	0.727277	0.467056	0.622016			6.06725	6.182	Upregulated	DM_D_PvsEM
ENSG00000100461	944.378	0.158476	0.21795	0.727122	0.467151	0.622073	55147	RBM23	9.95651	10.099	Upregulated	DM_D_PvsEM
ENSG00000117054	455.691	0.175961	0.242006	0.727093	0.467169	0.622073	34	ACADM	9.03116	9.17629	Upregulated	DM_D_PvsEM
ENSG00000105617	88.0464	0.279846	0.385021	0.726832	0.467329	0.622212	79165	LENG1	7.39132	7.54703	Upregulated	DM_D_PvsEM
ENSG00000203392	38.0206	-0.445579	0.613111	-0.726751	0.467378	0.622212			6.99188	6.81185	Downregulated	DM_D_PvsEM
ENSG00000235595	0.611656	2.89102	3.97789	0.726774	0.467365	0.622212			5.74665	5.96197	Upregulated	DM_D_PvsEM
ENSG00000132541	243.952	-0.207907	0.286247	-0.726323	0.467641	0.622281	10247	RIDA	8.48974	8.34032	Downregulated	DM_D_PvsEM
ENSG00000141744	4.75294	-1.01288	1.39428	-0.726453	0.467561	0.622281	5409	PNMT	6.20609	6.09706	Downregulated	DM_D_PvsEM
ENSG00000204176	13.8151	0.601121	0.827563	0.726375	0.467609	0.622281	83849	SYT15	6.36562	6.5106	Upregulated	DM_D_PvsEM
ENSG00000221988	322.072	-0.216865	0.298495	-0.72653	0.467514	0.622281	9374	PPT2	8.79566	8.62966	Downregulated	DM_D_PvsEM
ENSG00000240216	17.4247	-0.760536	1.04678	-0.726551	0.467501	0.622281			6.5753	6.40084	Downregulated	DM_D_PvsEM
ENSG00000261488	70.208	0.325629	0.448261	0.726426	0.467578	0.622281	112806053	TBILA	7.20418	7.37193	Upregulated	DM_D_PvsEM
ENSG00000234764	10.0304	-0.722381	0.994745	-0.726197	0.467718	0.622337			6.42472	6.25803	Downregulated	DM_D_PvsEM
ENSG00000164002	25.8304	0.515264	0.709911	0.725816	0.467952	0.622601	64789	EXO5	6.63584	6.77714	Upregulated	DM_D_PvsEM
ENSG00000135048	3089.83	-0.181623	0.250256	-0.725752	0.467991	0.622607	23670	CEMIP2	11.7034	11.53	Downregulated	DM_D_PvsEM
ENSG00000172460	9.31222	-0.720621	0.993301	-0.725481	0.468157	0.622781	124221	PRSS30P	6.39515	6.24685	Downregulated	DM_D_PvsEM
ENSG00000136888	1410.48	-0.16089	0.221793	-0.725405	0.468203	0.622796	9550	ATP6V1G1	10.6289	10.4801	Downregulated	DM_D_PvsEM
ENSG00000228436	9.17964	-0.700034	0.965291	-0.725205	0.468326	0.622912	105378663	LOC105378663	6.39086	6.25871	Downregulated	DM_D_PvsEM
ENSG00000073350	5196.33	0.144283	0.199004	0.72503	0.468434	0.623008	3993	LLGL2	12.2974	12.4387	Upregulated	DM_D_PvsEM
ENSG00000155530	24.0722	0.465362	0.642001	0.724862	0.468537	0.623052	136332	LRGUK	6.59905	6.75072	Upregulated	DM_D_PvsEM
ENSG00000204946	98.0819	0.274658	0.378884	0.724915	0.468504	0.623052	100289678	ZNF783	7.47694	7.61546	Upregulated	DM_D_PvsEM
ENSG00000169567	3137.15	0.146767	0.202538	0.724638	0.468674	0.623188	3094	HINT1	11.5765	11.7188	Upregulated	DM_D_PvsEM
ENSG00000136155	19.306	-0.590535	0.815152	-0.724448	0.468791	0.623296	8796	SCEL	6.55083	6.45769	Downregulated	DM_D_PvsEM
ENSG00000082805	815.444	-0.179498	0.247826	-0.724293	0.468886	0.623376	23085	ERC1	9.89755	9.7353	Downregulated	DM_D_PvsEM
ENSG00000165782	839.545	0.232973	0.321758	0.724063	0.469027	0.623423	90809	PIP4P1	9.7468	9.9513	Upregulated	DM_D_PvsEM
ENSG00000213190	190.341	0.234158	0.323346	0.724171	0.468961	0.623423	10962	MLLT11	8.06803	8.23428	Upregulated	DM_D_PvsEM
ENSG00000255748	7.84328	0.750441	1.03642	0.724072	0.469022	0.623423			6.20231	6.34579	Upregulated	DM_D_PvsEM
ENSG00000101146	475.27	-0.166835	0.230476	-0.72387	0.469145	0.623534	8480	RAE1	9.23997	9.10183	Downregulated	DM_D_PvsEM
ENSG00000247121	18.3567	0.505367	0.699027	0.722958	0.469706	0.624232			6.50172	6.64382	Upregulated	DM_D_PvsEM
ENSG00000119655	2845.94	-0.192377	0.266292	-0.722429	0.470031	0.624617	10577	NPC2	11.5947	11.4103	Downregulated	DM_D_PvsEM
ENSG00000239521	85.9636	0.326776	0.452523	0.722121	0.47022	0.624822	352954	CASTOR3	7.35886	7.53916	Upregulated	DM_D_PvsEM
ENSG00000108179	1525.43	-0.155123	0.214946	-0.721684	0.470489	0.624897	10105	PPIF	10.7169	10.5726	Downregulated	DM_D_PvsEM
ENSG00000143641	2239.8	-0.153658	0.21288	-0.721803	0.470416	0.624897	2590	GALNT2	11.2607	11.1144	Downregulated	DM_D_PvsEM
ENSG00000171033	28.1727	-0.493206	0.683257	-0.721845	0.47039	0.624897	5569	PKIA	6.81694	6.65603	Downregulated	DM_D_PvsEM
ENSG00000171148	1781.3	-0.154089	0.213499	-0.721734	0.470458	0.624897	10474	TADA3	10.9479	10.8024	Downregulated	DM_D_PvsEM
ENSG00000197580	15.1728	0.571795	0.792219	0.721763	0.47044	0.624897	83875	BCO2	6.41867	6.56888	Upregulated	DM_D_PvsEM
ENSG00000229944	49.5747	-0.331069	0.458705	-0.721746	0.470451	0.624897			7.14928	7.00764	Downregulated	DM_D_PvsEM
ENSG00000119927	181.677	0.220089	0.305013	0.721573	0.470557	0.624942	57678	GPAM	8.03148	8.1733	Upregulated	DM_D_PvsEM
ENSG00000215790	37.4842	0.389303	0.539592	0.721476	0.470616	0.624973	9906	SLC35E2A	6.8205	6.95638	Upregulated	DM_D_PvsEM
ENSG00000162819	563.682	0.167813	0.232624	0.721392	0.470668	0.624995	148362	BROX	9.29135	9.43222	Upregulated	DM_D_PvsEM
ENSG00000273329	61.0645	0.306703	0.425228	0.721266	0.470746	0.625052			7.14305	7.28319	Upregulated	DM_D_PvsEM
ENSG00000166147	13.4274	-0.591821	0.82095	-0.720898	0.470972	0.625306	2200	FBN1	6.52049	6.38505	Downregulated	DM_D_PvsEM
ENSG00000065615	157.429	-0.231009	0.320673	-0.720389	0.471286	0.625675	51167	CYB5R4	8.05577	7.90487	Downregulated	DM_D_PvsEM
ENSG00000175536	63.9009	0.314762	0.437203	0.719944	0.471559	0.625991	387787	LIPT2	7.16872	7.31725	Upregulated	DM_D_PvsEM
ENSG00000053900	228.317	0.219755	0.305327	0.719736	0.471688	0.626021	29945	ANAPC4	8.25921	8.41804	Upregulated	DM_D_PvsEM
ENSG00000103489	494.561	0.210058	0.291851	0.719743	0.471683	0.626021	64131	XYLT1	8.97585	9.14329	Upregulated	DM_D_PvsEM
ENSG00000104415	7.81932	1.35878	1.88773	0.719795	0.471651	0.626021	8840	CCN4	5.8955	6.16929	Upregulated	DM_D_PvsEM
ENSG00000173409	220.062	-0.218754	0.304081	-0.719394	0.471898	0.626233	64801	ARV1	8.38263	8.23	Downregulated	DM_D_PvsEM
ENSG00000264769	6.71246	0.836456	1.16277	0.719362	0.471918	0.626233			6.14522	6.28672	Upregulated	DM_D_PvsEM
ENSG00000205869	7.62383	-0.821894	1.14289	-0.719136	0.472057	0.626371	387264	KRTAP5-1	6.30976	6.20259	Downregulated	DM_D_PvsEM
ENSG00000131626	788.929	0.159667	0.222054	0.719046	0.472112	0.626397	8500	PPFIA1	9.72871	9.87042	Upregulated	DM_D_PvsEM
ENSG00000170498	38.6518	-0.428147	0.595898	-0.718491	0.472455	0.626778	3814	KISS1	6.97178	6.83105	Downregulated	DM_D_PvsEM
ENSG00000241233	3.46432	1.10492	1.53789	0.718466	0.47247	0.626778	57830	KRTAP5-8	6.01933	6.15065	Upregulated	DM_D_PvsEM
ENSG00000145241	235.25	-0.201193	0.280076	-0.718351	0.472541	0.626825	1060	CENPC	8.44638	8.30011	Downregulated	DM_D_PvsEM
ENSG00000075290	7.59926	-1.00606	1.40093	-0.718143	0.472669	0.626901	7479	WNT8B	6.30573	6.15284	Downregulated	DM_D_PvsEM
ENSG00000089558	5.65834	0.857679	1.19425	0.718173	0.472651	0.626901	23415	KCNH4	6.13144	6.2615	Upregulated	DM_D_PvsEM
ENSG00000250539	8.08042	-0.72228	1.00589	-0.718054	0.472724	0.626927	100418737	KRT8P33	6.36438	6.22982	Downregulated	DM_D_PvsEM
ENSG00000137098	10.0366	-0.719428	1.00254	-0.717602	0.473003	0.62725	26206	SPAG8	6.42481	6.26402	Downregulated	DM_D_PvsEM
ENSG00000111229	1735.17	0.150964	0.21053	0.717069	0.473332	0.627592	10094	ARPC3	10.753	10.8946	Upregulated	DM_D_PvsEM
ENSG00000165264	115.006	-0.241124	0.33625	-0.717098	0.473314	0.627592	4712	NDUFB6	7.77265	7.62997	Downregulated	DM_D_PvsEM
ENSG00000163820	1258.57	0.158875	0.221627	0.716855	0.473463	0.62772	79443	FYCO1	10.334	10.4803	Upregulated	DM_D_PvsEM
ENSG00000261136	24.0428	-0.452966	0.632049	-0.716662	0.473582	0.627831	105370941	LOC105370941	6.74403	6.60855	Downregulated	DM_D_PvsEM
ENSG00000260682	7.21018	0.782409	1.09247	0.716181	0.473879	0.628177			6.19129	6.32957	Upregulated	DM_D_PvsEM
ENSG00000265749	11.8124	-0.764706	1.06799	-0.716026	0.473975	0.628257			6.46636	6.3079	Downregulated	DM_D_PvsEM
ENSG00000006715	586.928	0.16948	0.2368	0.715711	0.47417	0.628469	27072	VPS41	9.35292	9.49702	Upregulated	DM_D_PvsEM
ENSG00000154764	3.72006	1.28312	1.79303	0.715615	0.474229	0.6285	7476	WNT7A	5.99704	6.13854	Upregulated	DM_D_PvsEM
ENSG00000122870	221.09	-0.247994	0.346614	-0.715475	0.474315	0.62852	80114	BICC1	8.26382	8.05362	Downregulated	DM_D_PvsEM
ENSG00000250461	8.54029	-0.713073	0.996637	-0.715479	0.474313	0.62852			6.37731	6.24192	Downregulated	DM_D_PvsEM
ENSG00000116791	1261.79	0.189681	0.265163	0.715337	0.474401	0.62854	1429	CRYZ	10.3036	10.4801	Upregulated	DM_D_PvsEM
ENSG00000213139	43.4692	-0.343783	0.480551	-0.715392	0.474367	0.62854	1427	CRYGS	7.06882	6.92819	Downregulated	DM_D_PvsEM
ENSG00000171109	412.574	0.168191	0.235282	0.714848	0.474703	0.628893	55669	MFN1	8.93241	9.06855	Upregulated	DM_D_PvsEM
ENSG00000157800	504.707	-0.182306	0.255093	-0.714664	0.474817	0.628996	84255	SLC37A3	9.31646	9.16458	Downregulated	DM_D_PvsEM
ENSG00000170049	25.5114	-0.475924	0.666411	-0.714159	0.475129	0.629363	9196	KCNAB3	6.76859	6.62697	Downregulated	DM_D_PvsEM
ENSG00000231721	23.6339	-0.538944	0.75482	-0.714004	0.475225	0.629396	378805	LINC-PINT	6.74262	6.58733	Downregulated	DM_D_PvsEM
ENSG00000266993	12.8936	0.582265	0.815485	0.714011	0.47522	0.629396	105378721	LOC105378721	6.37309	6.5062	Upregulated	DM_D_PvsEM
ENSG00000183793	88.9331	-0.295947	0.414706	-0.71363	0.475456	0.629655	100288332	NPIPA5	7.38324	7.22524	Downregulated	DM_D_PvsEM
ENSG00000181444	13.3526	-0.620533	0.869778	-0.713438	0.475575	0.629765	168544	ZNF467	6.46304	6.33161	Downregulated	DM_D_PvsEM
ENSG00000133710	69.7802	0.476757	0.66841	0.71327	0.475679	0.629856	11005	SPINK5	7.01685	7.25436	Upregulated	DM_D_PvsEM
ENSG00000267493	29.0942	0.4256	0.596832	0.713099	0.475784	0.629949	148046	CIRBP-AS1	6.69932	6.84904	Upregulated	DM_D_PvsEM
ENSG00000114529	260.114	-0.238703	0.334831	-0.712906	0.475904	0.630013	79669	C3orf52	8.52987	8.35919	Downregulated	DM_D_PvsEM
ENSG00000267793	8.91512	-0.939275	1.3175	-0.712921	0.475894	0.630013			6.29568	6.11249	Downregulated	DM_D_PvsEM
ENSG00000259237	0.886084	2.84559	3.99253	0.71273	0.476013	0.63011	105370822	LINC02490	5.74665	5.95765	Upregulated	DM_D_PvsEM
ENSG00000232306	1.83778	1.52523	2.1405	0.712556	0.47612	0.630205			5.91943	6.05608	Upregulated	DM_D_PvsEM
ENSG00000111341	2.57712	1.83385	2.57627	0.711821	0.476575	0.630633	4256	MGP	5.85798	6.0652	Upregulated	DM_D_PvsEM
ENSG00000132000	8.06009	-0.776756	1.09109	-0.711908	0.476522	0.630633	79883	PODNL1	6.35475	6.21853	Downregulated	DM_D_PvsEM
ENSG00000179528	21.9523	0.46921	0.659183	0.711804	0.476586	0.630633	85474	LBX2	6.57596	6.71904	Upregulated	DM_D_PvsEM
ENSG00000199804	8.32936	-0.78381	1.10114	-0.711819	0.476577	0.630633	100873638	RNA5SP383	6.35613	6.23003	Downregulated	DM_D_PvsEM
ENSG00000165716	327.939	-0.244918	0.344112	-0.71174	0.476626	0.630639	138311	DIPK1B	8.81132	8.63115	Downregulated	DM_D_PvsEM
ENSG00000122741	680.9	-0.155773	0.218914	-0.711572	0.47673	0.63073	79269	DCAF10	9.68104	9.54543	Downregulated	DM_D_PvsEM
ENSG00000257084	18.608	-0.536411	0.753914	-0.711502	0.476773	0.63074	105369635	MIR200CHG	6.64542	6.50035	Downregulated	DM_D_PvsEM
ENSG00000135314	32.6004	-0.395636	0.556236	-0.711273	0.476915	0.630753	80759	KHDC1	6.89289	6.75734	Downregulated	DM_D_PvsEM
ENSG00000147471	858.771	0.164058	0.230639	0.711318	0.476887	0.630753	11212	PLPBP	9.83314	9.98007	Upregulated	DM_D_PvsEM
ENSG00000154316	1.56036	-1.91702	2.69501	-0.71132	0.476886	0.630753	157739	TDH	6.00088	5.87827	Downregulated	DM_D_PvsEM
ENSG00000215700	185.582	-0.231736	0.325813	-0.711256	0.476926	0.630753			8.01791	7.90254	Downregulated	DM_D_PvsEM
ENSG00000240771	1.38129	-2.22343	3.12851	-0.710699	0.477271	0.631162	115557	ARHGEF25	5.99369	5.81261	Downregulated	DM_D_PvsEM
ENSG00000177932	38.3847	-0.380983	0.536139	-0.710605	0.477329	0.631193	30832	ZNF354C	6.98742	6.82928	Downregulated	DM_D_PvsEM
ENSG00000225854	3.02929	-1.33842	1.88404	-0.710399	0.477457	0.631314	100270889	RPL34P4	6.12448	5.97355	Downregulated	DM_D_PvsEM
ENSG00000145723	52.4072	-0.348599	0.490855	-0.710186	0.477589	0.631442	54826	GIN1	7.18751	7.03354	Downregulated	DM_D_PvsEM
ENSG00000234602	15.0759	-0.762874	1.07439	-0.710056	0.477669	0.631501	345643	MCIDAS	6.4861	6.27163	Downregulated	DM_D_PvsEM
ENSG00000203832	76.0391	0.298783	0.420824	0.709996	0.477707	0.631504			7.25809	7.4247	Upregulated	DM_D_PvsEM
ENSG00000162757	55.1406	-0.32854	0.462838	-0.709838	0.477804	0.631538	148304	C1orf74	7.21866	7.06497	Downregulated	DM_D_PvsEM
ENSG00000267957	13.2374	0.58089	0.818301	0.709874	0.477783	0.631538			6.3654	6.50623	Upregulated	DM_D_PvsEM
ENSG00000100220	933.677	0.17418	0.245433	0.709684	0.4779	0.631618	51493	RTCB	9.92457	10.0813	Upregulated	DM_D_PvsEM
ENSG00000003756	2078.03	0.17384	0.245048	0.709412	0.478069	0.63176	10181	RBM5	10.9893	11.1547	Upregulated	DM_D_PvsEM
ENSG00000007520	318.584	-0.19955	0.281296	-0.709396	0.478079	0.63176	115939	TSR3	8.77919	8.625	Downregulated	DM_D_PvsEM
ENSG00000168397	1980.32	0.167788	0.236555	0.709297	0.47814	0.631794	23192	ATG4B	10.9384	11.0975	Upregulated	DM_D_PvsEM
ENSG00000156603	237.898	0.220984	0.311614	0.709159	0.478226	0.631841	219541	MED19	8.30114	8.45189	Upregulated	DM_D_PvsEM
ENSG00000164850	93.2773	0.466078	0.657258	0.709125	0.478247	0.631841	2852	GPER1	7.37156	7.50955	Upregulated	DM_D_PvsEM
ENSG00000168994	279.867	0.291765	0.411546	0.708949	0.478356	0.631922	221749	PXDC1	8.42465	8.60887	Upregulated	DM_D_PvsEM
ENSG00000258441	142.494	-0.299349	0.422267	-0.708911	0.47838	0.631922	283624	LINC00641	7.9609	7.78279	Downregulated	DM_D_PvsEM
ENSG00000160563	127.881	0.236289	0.333366	0.708798	0.47845	0.631968	9442	MED27	7.68943	7.82389	Upregulated	DM_D_PvsEM
ENSG00000244005	225.869	0.204357	0.288459	0.708442	0.478671	0.632212	9054	NFS1	8.25964	8.40616	Upregulated	DM_D_PvsEM
ENSG00000188779	6.80572	0.843739	1.19165	0.70804	0.47892	0.632452	390598	SKOR1	6.16941	6.30907	Upregulated	DM_D_PvsEM
ENSG00000229605	9.56995	-0.66373	0.937426	-0.708035	0.478924	0.632452	653665	RPL21P93	6.41279	6.27807	Downregulated	DM_D_PvsEM
ENSG00000221978	3702.38	0.181034	0.255781	0.70777	0.479088	0.632622	81669	CCNL2	11.79	11.9659	Upregulated	DM_D_PvsEM
ENSG00000138640	2491.14	0.315194	0.445439	0.707605	0.479191	0.63271	10144	FAM13A	10.7187	11.0675	Upregulated	DM_D_PvsEM
ENSG00000272655	24.2374	0.473836	0.669861	0.707364	0.47934	0.63286			6.61099	6.76281	Upregulated	DM_D_PvsEM
ENSG00000142235	594.422	0.169884	0.240189	0.707292	0.479385	0.632873	114783	LMTK3	9.34903	9.49631	Upregulated	DM_D_PvsEM
ENSG00000022976	241.913	0.18923	0.267868	0.706429	0.479922	0.633487	55778	ZNF839	8.3404	8.47747	Upregulated	DM_D_PvsEM
ENSG00000177764	29.8626	0.435152	0.615982	0.706436	0.479917	0.633487			6.71574	6.84878	Upregulated	DM_D_PvsEM
ENSG00000090615	976.512	0.221907	0.314278	0.706087	0.480134	0.633547	2802	GOLGA3	9.95561	10.1512	Upregulated	DM_D_PvsEM
ENSG00000116213	270.526	-0.182274	0.258112	-0.706182	0.480075	0.633547	49856	WRAP73	8.58482	8.44909	Downregulated	DM_D_PvsEM
ENSG00000170584	304.651	-0.210302	0.29779	-0.70621	0.480058	0.633547	134492	NUDCD2	8.72856	8.57008	Downregulated	DM_D_PvsEM
ENSG00000232710	8.84967	0.86082	1.21918	0.706067	0.480146	0.633547			6.22341	6.35455	Upregulated	DM_D_PvsEM
ENSG00000268364	12.33	-0.583925	0.826907	-0.706155	0.480092	0.633547			6.48786	6.35425	Downregulated	DM_D_PvsEM
ENSG00000008324	140.763	-0.233742	0.331209	-0.705723	0.480361	0.633688	51188	SS18L2	7.95079	7.80423	Downregulated	DM_D_PvsEM
ENSG00000170085	458.635	0.212169	0.30063	0.705747	0.480345	0.633688	375484	SIMC1	9.02072	9.18788	Upregulated	DM_D_PvsEM
ENSG00000224468	7.49207	-0.75953	1.07614	-0.705794	0.480316	0.633688	110841583	LAMC1-AS1	6.33191	6.20152	Downregulated	DM_D_PvsEM
ENSG00000180747	30.8832	0.403879	0.572505	0.705458	0.480525	0.633858	100271836	SMG1P3	6.73997	6.87447	Upregulated	DM_D_PvsEM
ENSG00000127580	258.796	-0.193113	0.273806	-0.70529	0.480629	0.633931	84219	WDR24	8.55058	8.40667	Downregulated	DM_D_PvsEM
ENSG00000250511	5.81357	-0.924124	1.31034	-0.705255	0.480652	0.633931			6.25002	6.14011	Downregulated	DM_D_PvsEM
ENSG00000101773	238.741	0.262674	0.372496	0.705172	0.480703	0.633952	5932	RBBP8	8.28062	8.46091	Upregulated	DM_D_PvsEM
ENSG00000014123	1068.55	-0.151153	0.214383	-0.705063	0.480771	0.633992	23376	UFL1	10.2334	10.0946	Downregulated	DM_D_PvsEM
ENSG00000237943	17.5974	-0.518164	0.734976	-0.705008	0.480805	0.633992	439949	PRKCQ-AS1	6.61653	6.47792	Downregulated	DM_D_PvsEM
ENSG00000135250	504.331	-0.173936	0.246826	-0.704691	0.481002	0.634193	6733	SRPK2	9.30636	9.1623	Downregulated	DM_D_PvsEM
ENSG00000267892	19.5101	0.492196	0.698499	0.704648	0.481029	0.634193			6.52867	6.66261	Upregulated	DM_D_PvsEM
ENSG00000105879	666.143	0.164481	0.233547	0.704274	0.481262	0.634358	79872	CBLL1	9.50699	9.65062	Upregulated	DM_D_PvsEM
ENSG00000143390	638.438	0.168111	0.238675	0.70435	0.481215	0.634358	5993	RFX5	9.40876	9.54745	Upregulated	DM_D_PvsEM
ENSG00000186566	1531.5	0.166377	0.236221	0.704329	0.481228	0.634358	23131	GPATCH8	10.591	10.747	Upregulated	DM_D_PvsEM
ENSG00000174939	581.279	-0.160547	0.228128	-0.703756	0.481585	0.634736	253982	ASPHD1	9.48135	9.3446	Downregulated	DM_D_PvsEM
ENSG00000081665	183.698	0.21835	0.310348	0.703566	0.481703	0.634845	440515	ZNF506	8.05239	8.19644	Upregulated	DM_D_PvsEM
ENSG00000162032	7.22779	0.817421	1.16199	0.703464	0.481767	0.634882	90864	SPSB3	6.18954	6.31035	Upregulated	DM_D_PvsEM
ENSG00000164543	244.551	0.200685	0.285389	0.703196	0.481933	0.635054	9263	STK17A	8.34609	8.49267	Upregulated	DM_D_PvsEM
ENSG00000232160	24.5623	0.47008	0.668774	0.702899	0.482119	0.635251	101928578	RAP2C-AS1	6.61941	6.76756	Upregulated	DM_D_PvsEM
ENSG00000100296	545.209	-0.162034	0.23059	-0.702693	0.482247	0.635326	8563	THOC5	9.39406	9.25596	Downregulated	DM_D_PvsEM
ENSG00000196961	3366.81	0.169649	0.241408	0.702748	0.482213	0.635326	160	AP2A1	11.6661	11.8312	Upregulated	DM_D_PvsEM
ENSG00000257218	451.561	0.172066	0.244933	0.702503	0.482366	0.635435	283459	GATC	9.0361	9.17774	Upregulated	DM_D_PvsEM
ENSG00000083312	1741.2	-0.151667	0.215991	-0.70219	0.482561	0.635604	3842	TNPO1	10.9177	10.7745	Downregulated	DM_D_PvsEM
ENSG00000255508	15.1959	0.52977	0.754463	0.702182	0.482565	0.635604	64852	TUT1	6.4336	6.5687	Upregulated	DM_D_PvsEM
ENSG00000078487	18.6856	0.51447	0.732826	0.702035	0.482657	0.635678	55063	ZCWPW1	6.50254	6.64189	Upregulated	DM_D_PvsEM
ENSG00000121067	575.561	0.158509	0.225847	0.701843	0.482777	0.635788	8405	SPOP	9.33668	9.47189	Upregulated	DM_D_PvsEM
ENSG00000105808	30.7319	0.400585	0.570944	0.701618	0.482918	0.635879	10156	RASA4	6.68849	6.83179	Upregulated	DM_D_PvsEM
ENSG00000249129	14.0761	-0.556942	0.793751	-0.701659	0.482892	0.635879			6.53926	6.39794	Downregulated	DM_D_PvsEM
ENSG00000141316	2.87101	1.38418	1.97348	0.701392	0.483058	0.635957	124912	SPACA3	5.97761	6.09254	Upregulated	DM_D_PvsEM
ENSG00000166813	11.2157	-0.726728	1.03609	-0.701413	0.483045	0.635957	374654	KIF7	6.42851	6.29863	Downregulated	DM_D_PvsEM
ENSG00000196865	479.354	-0.191766	0.273447	-0.701293	0.48312	0.635957	374354	NHLRC2	9.22558	9.0605	Downregulated	DM_D_PvsEM
ENSG00000267355	7.41751	0.852292	1.21529	0.701309	0.48311	0.635957			6.18417	6.32382	Upregulated	DM_D_PvsEM
ENSG00000100241	2554.85	0.143124	0.204166	0.701015	0.483294	0.636108	6305	SBF1	11.301	11.4381	Upregulated	DM_D_PvsEM
ENSG00000255423	40.7565	0.367915	0.524848	0.700994	0.483307	0.636108	55096	EBLN2	6.88371	7.0335	Upregulated	DM_D_PvsEM
ENSG00000100387	45.1961	-0.450331	0.642856	-0.700516	0.483605	0.636405	9978	RBX1	7.07853	6.91953	Downregulated	DM_D_PvsEM
ENSG00000106009	935.415	-0.168666	0.24077	-0.700527	0.483599	0.636405	221927	BRAT1	10.0782	9.92414	Downregulated	DM_D_PvsEM
ENSG00000108262	1457.39	0.203988	0.291249	0.700391	0.483683	0.636436	28964	GIT1	10.4894	10.6744	Upregulated	DM_D_PvsEM
ENSG00000262877	147.71	0.257479	0.367636	0.700364	0.4837	0.636436			7.83465	7.991	Upregulated	DM_D_PvsEM
ENSG00000166452	89.1062	-0.261419	0.373422	-0.700062	0.483888	0.636589	56672	AKIP1	7.56237	7.42159	Downregulated	DM_D_PvsEM
ENSG00000229320	64.5282	-0.304817	0.435395	-0.700094	0.483868	0.636589	90133	KRT8P12	7.29971	7.1682	Downregulated	DM_D_PvsEM
ENSG00000173875	335.656	-0.176262	0.251972	-0.69953	0.484221	0.636979	163049	ZNF791	8.82512	8.68625	Downregulated	DM_D_PvsEM
ENSG00000113296	10.1526	-0.726346	1.03872	-0.699272	0.484382	0.637083	7060	THBS4	6.42234	6.26473	Downregulated	DM_D_PvsEM
ENSG00000135537	98.5503	0.243936	0.348912	0.699134	0.484468	0.637083	246269	AFG1L	7.50209	7.63892	Upregulated	DM_D_PvsEM
ENSG00000197372	168.337	0.206445	0.295271	0.699172	0.484445	0.637083	171392	ZNF675	7.97753	8.11469	Upregulated	DM_D_PvsEM
ENSG00000254461	5.14486	1.00058	1.43121	0.699117	0.484479	0.637083			6.077	6.23248	Upregulated	DM_D_PvsEM
ENSG00000261015	52.8779	0.31455	0.449879	0.699187	0.484435	0.637083			7.04472	7.1853	Upregulated	DM_D_PvsEM
ENSG00000139187	6.40003	-0.824081	1.17933	-0.69877	0.484696	0.637239	10219	KLRG1	6.27478	6.1591	Downregulated	DM_D_PvsEM
ENSG00000166181	1565.67	-0.14725	0.210733	-0.698754	0.484706	0.637239	8539	API5	10.7726	10.6345	Downregulated	DM_D_PvsEM
ENSG00000197993	58.5157	-0.437082	0.625475	-0.6988	0.484677	0.637239	3792	KEL	7.17421	6.96987	Downregulated	DM_D_PvsEM
ENSG00000166340	8712.58	0.19316	0.276581	0.698384	0.484937	0.637496	1200	TPP1	12.9418	13.1322	Upregulated	DM_D_PvsEM
ENSG00000126264	5.63055	0.911573	1.30603	0.697973	0.485194	0.637739	10870	HCST	6.12611	6.25342	Upregulated	DM_D_PvsEM
ENSG00000254560	9.6511	-0.728116	1.04317	-0.697982	0.485188	0.637739	103695435	BBOX1-AS1	6.36995	6.26754	Downregulated	DM_D_PvsEM
ENSG00000186806	193.019	-0.205929	0.295092	-0.697846	0.485273	0.637796	147645	VSIG10L	8.23171	8.0948	Downregulated	DM_D_PvsEM
ENSG00000172059	278.484	0.227534	0.326206	0.697518	0.485479	0.637924	8462	KLF11	8.42215	8.60732	Upregulated	DM_D_PvsEM
ENSG00000179598	10.0451	-0.663415	0.951036	-0.697571	0.485446	0.637924	201164	PLD6	6.40962	6.28965	Downregulated	DM_D_PvsEM
ENSG00000272779	5.65282	-0.879798	1.26118	-0.697599	0.485428	0.637924			6.25557	6.13533	Downregulated	DM_D_PvsEM
ENSG00000119396	1861.83	0.162661	0.233236	0.697407	0.485548	0.637943	51552	RAB14	10.8526	11.0051	Upregulated	DM_D_PvsEM
ENSG00000196295	330.055	0.206166	0.295629	0.69738	0.485565	0.637943			8.61737	8.76034	Upregulated	DM_D_PvsEM
ENSG00000271975	37.5257	0.457557	0.656208	0.697274	0.485631	0.637983			6.81635	6.9636	Upregulated	DM_D_PvsEM
ENSG00000183260	72.6258	0.301204	0.432198	0.696912	0.485858	0.638233	140701	ABHD16B	7.25472	7.39352	Upregulated	DM_D_PvsEM
ENSG00000122678	566.33	-0.18625	0.267409	-0.6965	0.486115	0.638524	27434	POLM	9.45167	9.29609	Downregulated	DM_D_PvsEM
ENSG00000116337	882.733	-0.149683	0.214983	-0.696254	0.48627	0.638679	271	AMPD2	10.0058	9.87192	Downregulated	DM_D_PvsEM
ENSG00000152229	159.549	0.236717	0.340133	0.695954	0.486457	0.638798	9050	PSTPIP2	7.90318	8.04571	Upregulated	DM_D_PvsEM
ENSG00000181513	412.551	0.19276	0.276979	0.695937	0.486468	0.638798	79777	ACBD4	8.91818	9.07573	Upregulated	DM_D_PvsEM
ENSG00000268049	7.5545	-0.749091	1.07631	-0.695981	0.486441	0.638798			6.32103	6.19204	Downregulated	DM_D_PvsEM
ENSG00000173262	24.8758	0.449906	0.646825	0.69556	0.486705	0.639	144195	SLC2A14	6.60433	6.75571	Upregulated	DM_D_PvsEM
ENSG00000261643	17.1425	0.569211	0.818398	0.695519	0.48673	0.639			6.43284	6.59293	Upregulated	DM_D_PvsEM
ENSG00000268573	49.4444	-0.333456	0.479426	-0.695533	0.486721	0.639			7.14398	6.99826	Downregulated	DM_D_PvsEM
ENSG00000121940	286.828	-0.181401	0.260939	-0.695184	0.48694	0.639181	23155	CLCC1	8.66134	8.5241	Downregulated	DM_D_PvsEM
ENSG00000185261	16.7208	0.50813	0.730927	0.695185	0.48694	0.639181	285600	KIAA0825	6.46109	6.58855	Upregulated	DM_D_PvsEM
ENSG00000126953	74.7945	-0.269904	0.388533	-0.694674	0.48726	0.639464	1678	TIMM8A	7.42571	7.29077	Downregulated	DM_D_PvsEM
ENSG00000131242	2062.44	-0.137894	0.198514	-0.694631	0.487287	0.639464	84440	RAB11FIP4	11.1417	11.0104	Downregulated	DM_D_PvsEM
ENSG00000175879	3.07613	1.66233	2.39319	0.694609	0.4873	0.639464	3234	HOXD8	5.89925	6.07951	Upregulated	DM_D_PvsEM
ENSG00000185869	21.2321	0.470925	0.677836	0.694748	0.487213	0.639464	374899	ZNF829	6.56327	6.70067	Upregulated	DM_D_PvsEM
ENSG00000148600	2.90229	1.24496	1.79326	0.694246	0.487528	0.639716	92211	CDHR1	5.97197	6.10224	Upregulated	DM_D_PvsEM
ENSG00000011566	851.651	-0.147271	0.21236	-0.6935	0.487996	0.640208	8491	MAP4K3	9.95708	9.82586	Downregulated	DM_D_PvsEM
ENSG00000133138	472.457	0.160086	0.230841	0.69349	0.488002	0.640208	54885	TBC1D8B	9.06142	9.19365	Upregulated	DM_D_PvsEM
ENSG00000151304	108.59	-0.245409	0.353883	-0.693476	0.488011	0.640208	153443	SRFBP1	7.7075	7.5611	Downregulated	DM_D_PvsEM
ENSG00000099381	1007.32	0.162653	0.234583	0.693372	0.488076	0.640246	9739	SETD1A	10.0315	10.1772	Upregulated	DM_D_PvsEM
ENSG00000072736	360.065	-0.217788	0.314256	-0.693025	0.488294	0.640341	4775	NFATC3	8.91156	8.7462	Downregulated	DM_D_PvsEM
ENSG00000125611	342.243	-0.174435	0.25168	-0.693082	0.488258	0.640341	84269	CHCHD5	8.85	8.71361	Downregulated	DM_D_PvsEM
ENSG00000246560	5.37446	0.956613	1.38015	0.693124	0.488232	0.640341	105377348	UBE2D3-AS1	6.11503	6.24078	Upregulated	DM_D_PvsEM
ENSG00000272369	4.33981	1.02608	1.48055	0.69304	0.488284	0.640341			6.04546	6.19871	Upregulated	DM_D_PvsEM
ENSG00000113558	1020.6	0.161028	0.232378	0.692954	0.488338	0.640352	6500	SKP1	10.0567	10.2022	Upregulated	DM_D_PvsEM
ENSG00000166676	11.0662	0.728265	1.05113	0.692843	0.488408	0.640396	780776	TVP23A	6.30707	6.4343	Upregulated	DM_D_PvsEM
ENSG00000064393	1382.45	-0.155635	0.224671	-0.692725	0.488482	0.640446	28996	HIPK2	10.5768	10.4316	Downregulated	DM_D_PvsEM
ENSG00000109184	496.936	-0.171321	0.247362	-0.692595	0.488564	0.640506	23142	DCUN1D4	9.29158	9.14819	Downregulated	DM_D_PvsEM
ENSG00000111875	152.382	-0.213812	0.308738	-0.692537	0.4886	0.640506	25842	ASF1A	8.01987	7.88328	Downregulated	DM_D_PvsEM
ENSG00000158528	537.592	-0.159562	0.230492	-0.692267	0.48877	0.640681	55607	PPP1R9A	9.38559	9.25057	Downregulated	DM_D_PvsEM
ENSG00000125968	338.459	0.402532	0.581912	0.69174	0.489101	0.641068	3397	ID1	8.3971	8.79806	Upregulated	DM_D_PvsEM
ENSG00000088881	102.949	-0.443092	0.640756	-0.691515	0.489242	0.641091	57593	EBF4	7.51648	7.42677	Downregulated	DM_D_PvsEM
ENSG00000198075	14.3044	-0.760481	1.09973	-0.691517	0.489241	0.641091	27233	SULT1C4	6.43755	6.39093	Downregulated	DM_D_PvsEM
ENSG00000255725	4.97067	1.02716	1.48545	0.691482	0.489263	0.641091			6.07432	6.22148	Upregulated	DM_D_PvsEM
ENSG00000263711	600.434	-0.153345	0.221761	-0.691486	0.48926	0.641091	400655	LINC02864	9.51154	9.3806	Downregulated	DM_D_PvsEM
ENSG00000120910	182.163	-0.203609	0.294869	-0.690504	0.489877	0.641744	5533	PPP3CC	8.16455	8.02536	Downregulated	DM_D_PvsEM
ENSG00000164776	24.9908	-0.439796	0.636852	-0.690578	0.489831	0.641744	5260	PHKG1	6.76586	6.62871	Downregulated	DM_D_PvsEM
ENSG00000198929	115.261	0.254275	0.36827	0.690458	0.489906	0.641744	9722	NOS1AP	7.61871	7.75803	Upregulated	DM_D_PvsEM
ENSG00000213204	9.76784	0.669906	0.970102	0.690552	0.489847	0.641744			6.27894	6.41202	Upregulated	DM_D_PvsEM
ENSG00000035687	410.709	-0.162908	0.236039	-0.690174	0.490085	0.641883	159	ADSS2	9.06163	8.92955	Downregulated	DM_D_PvsEM
ENSG00000137094	106.785	-0.285224	0.413244	-0.690207	0.490064	0.641883	25822	DNAJB5	7.67207	7.49329	Downregulated	DM_D_PvsEM
ENSG00000134324	799.291	-0.159245	0.230782	-0.690025	0.490179	0.641958	23175	LPIN1	9.88575	9.74419	Downregulated	DM_D_PvsEM
ENSG00000122643	670.772	-0.218362	0.316536	-0.689848	0.490289	0.642056	51251	NT5C3A	9.59931	9.39643	Downregulated	DM_D_PvsEM
ENSG00000156103	36.6436	-0.561801	0.814453	-0.689789	0.490327	0.642058	4325	MMP16	6.85896	6.79112	Downregulated	DM_D_PvsEM
ENSG00000163121	72.5593	0.348282	0.505245	0.689333	0.490614	0.642339	93082	NEURL3	7.20615	7.39409	Upregulated	DM_D_PvsEM
ENSG00000224818	21.2652	-0.487609	0.707332	-0.689364	0.490594	0.642339			6.69089	6.52998	Downregulated	DM_D_PvsEM
ENSG00000148606	694.565	-0.155765	0.226059	-0.689045	0.490795	0.642528	11128	POLR3A	9.70559	9.56923	Downregulated	DM_D_PvsEM
ENSG00000008056	2.54575	-1.1571	1.67973	-0.688859	0.490912	0.642634	6853	SYN1	6.11139	5.99004	Downregulated	DM_D_PvsEM
ENSG00000112137	10.72	-0.629618	0.914329	-0.688612	0.491067	0.642763	221692	PHACTR1	6.44362	6.30492	Downregulated	DM_D_PvsEM
ENSG00000226450	52.635	-0.3481	0.505528	-0.688587	0.491083	0.642763	1568	CYP2D8P	7.18134	7.01242	Downregulated	DM_D_PvsEM
ENSG00000135299	38.3598	0.434873	0.631661	0.688459	0.491164	0.642821	22881	ANKRD6	6.72007	6.94278	Upregulated	DM_D_PvsEM
ENSG00000225578	36.8008	-0.491561	0.71414	-0.688327	0.491247	0.642883	100874001	NCBP2-AS1	6.94529	6.68771	Downregulated	DM_D_PvsEM
ENSG00000108854	306.935	-0.172934	0.25131	-0.688131	0.49137	0.642949	64750	SMURF2	8.73365	8.60117	Downregulated	DM_D_PvsEM
ENSG00000226806	1.03548	2.75403	4.00191	0.688179	0.49134	0.642949	100507600	LCT-AS1	5.74665	5.96169	Upregulated	DM_D_PvsEM
ENSG00000241468	484.68	-0.165627	0.240758	-0.68794	0.491491	0.643059	9551	ATP5MF	9.26129	9.12335	Downregulated	DM_D_PvsEM
ENSG00000124279	105.855	0.235117	0.341804	0.687871	0.491534	0.643068	79072	FASTKD3	7.5461	7.68234	Upregulated	DM_D_PvsEM
ENSG00000261118	8.66161	0.675661	0.982577	0.687641	0.491679	0.64321			6.24529	6.37866	Upregulated	DM_D_PvsEM
ENSG00000011405	3350.61	0.13271	0.193024	0.687532	0.491748	0.643253	5286	PIK3C2A	11.6643	11.7928	Upregulated	DM_D_PvsEM
ENSG00000173338	1.99268	1.46436	2.13079	0.687239	0.491932	0.643447	10089	KCNK7	5.92396	6.05996	Upregulated	DM_D_PvsEM
ENSG00000101166	1383.99	0.141233	0.205538	0.687142	0.491993	0.643479	51012	PRELID3B	10.4618	10.5935	Upregulated	DM_D_PvsEM
ENSG00000137693	1202.18	-0.158734	0.231041	-0.687038	0.492059	0.643517	10413	YAP1	10.4157	10.2707	Downregulated	DM_D_PvsEM
ENSG00000120805	1380.56	0.148216	0.215835	0.686711	0.492265	0.643657	400	ARL1	10.4577	10.5948	Upregulated	DM_D_PvsEM
ENSG00000147123	1436.81	-0.142195	0.207089	-0.686636	0.492312	0.643657	54539	NDUFB11	10.6467	10.5141	Downregulated	DM_D_PvsEM
ENSG00000213250	4.75131	-0.860424	1.25327	-0.686541	0.492372	0.643657			6.22952	6.10596	Downregulated	DM_D_PvsEM
ENSG00000223473	14.2779	0.591258	0.861236	0.686522	0.492384	0.643657			6.40246	6.52624	Upregulated	DM_D_PvsEM
ENSG00000272462	34.7013	0.372244	0.542046	0.68674	0.492247	0.643657			6.78793	6.93348	Upregulated	DM_D_PvsEM
ENSG00000272931	2.11868	1.39192	2.02724	0.68661	0.492329	0.643657			5.93979	6.07081	Upregulated	DM_D_PvsEM
ENSG00000171827	21.9736	-0.445818	0.649524	-0.686377	0.492476	0.64373	148268	ZNF570	6.70511	6.5675	Downregulated	DM_D_PvsEM
ENSG00000005421	5.56531	1.17194	1.70834	0.686011	0.492706	0.643884	5444	PON1	6.0872	6.14793	Upregulated	DM_D_PvsEM
ENSG00000107362	200.504	0.192499	0.280573	0.686092	0.492655	0.643884	51104	ABHD17B	8.14921	8.28326	Upregulated	DM_D_PvsEM
ENSG00000205670	114.648	-0.232117	0.338383	-0.685959	0.492739	0.643884	54065	SMIM11	7.76642	7.63038	Downregulated	DM_D_PvsEM
ENSG00000245248	4.24628	1.00074	1.45872	0.686041	0.492687	0.643884			6.05139	6.18422	Upregulated	DM_D_PvsEM
ENSG00000154229	1742.72	-0.15762	0.229834	-0.6858	0.492839	0.643921	5578	PRKCA	10.9182	10.7696	Downregulated	DM_D_PvsEM
ENSG00000238369	7.41869	0.720826	1.05103	0.685826	0.492823	0.643921			6.20851	6.3338	Upregulated	DM_D_PvsEM
ENSG00000168291	511.245	-0.15968	0.232893	-0.685636	0.492942	0.644008	5162	PDHB	9.32065	9.18785	Downregulated	DM_D_PvsEM
ENSG00000126790	81.1419	-0.267401	0.390283	-0.685147	0.493251	0.64435	112849	L3HYPDH	7.46894	7.33193	Downregulated	DM_D_PvsEM
ENSG00000166546	1.67659	-1.84122	2.6875	-0.685106	0.493277	0.64435	146227	BEAN1	6.00123	5.88283	Downregulated	DM_D_PvsEM
ENSG00000254995	41.1509	-0.38684	0.564779	-0.684941	0.493381	0.644438	100534593	STX16-NPEPL1	7.02252	6.88763	Downregulated	DM_D_PvsEM
ENSG00000165916	717.193	-0.170914	0.249598	-0.684757	0.493498	0.644543	5702	PSMC3	9.72934	9.57719	Downregulated	DM_D_PvsEM
ENSG00000146433	1574.75	0.196138	0.286478	0.684655	0.493562	0.644579	57583	TMEM181	10.6024	10.7886	Upregulated	DM_D_PvsEM
ENSG00000249348	17.0765	0.546392	0.798124	0.684595	0.4936	0.644581	100885776	UGDH-AS1	6.46605	6.60886	Upregulated	DM_D_PvsEM
ENSG00000183172	317.611	0.193567	0.282846	0.684356	0.49375	0.644688	91689	SMDT1	8.62623	8.7753	Upregulated	DM_D_PvsEM
ENSG00000205212	7.33446	-0.786867	1.1498	-0.684351	0.493754	0.644688	339184	CCDC144NL	6.33049	6.1817	Downregulated	DM_D_PvsEM
ENSG00000130363	475.164	0.169469	0.247729	0.68409	0.493918	0.644855	83861	RSPH3	9.08881	9.23058	Upregulated	DM_D_PvsEM
ENSG00000229097	8.74186	0.738156	1.07993	0.683525	0.494275	0.64523			6.24542	6.37059	Upregulated	DM_D_PvsEM
ENSG00000252645	6.52312	0.7559	1.10589	0.68352	0.494278	0.64523	106481800	RNU7-111P	6.16866	6.29481	Upregulated	DM_D_PvsEM
ENSG00000065621	54.3375	-0.367219	0.537362	-0.683373	0.494371	0.645304	119391	GSTO2	7.19383	7.04869	Downregulated	DM_D_PvsEM
ENSG00000261308	53.6954	0.305733	0.447532	0.683153	0.49451	0.645438	401720	FIGNL2	7.01135	7.1392	Upregulated	DM_D_PvsEM
ENSG00000105376	20.5182	-0.506109	0.741377	-0.682661	0.494821	0.645796	7087	ICAM5	6.63215	6.52171	Downregulated	DM_D_PvsEM
ENSG00000231607	10.4507	-0.612682	0.897708	-0.682496	0.494925	0.645884	8847	DLEU2	6.43396	6.30672	Downregulated	DM_D_PvsEM
ENSG00000108946	1314.32	-0.155723	0.228259	-0.682222	0.495099	0.646063	5573	PRKAR1A	10.5365	10.392	Downregulated	DM_D_PvsEM
ENSG00000179978	25.2996	0.427123	0.62615	0.682142	0.495149	0.646081			6.6028	6.74118	Upregulated	DM_D_PvsEM
ENSG00000169223	4166.7	-0.138989	0.203808	-0.681963	0.495262	0.646181	10960	LMAN2	12.121	11.9852	Downregulated	DM_D_PvsEM
ENSG00000037637	599.698	-0.153414	0.225016	-0.681791	0.495371	0.646228	54455	FBXO42	9.51796	9.38683	Downregulated	DM_D_PvsEM
ENSG00000183196	3.39731	1.03536	1.51857	0.681801	0.495365	0.646228	4166	CHST6	6.03866	6.15617	Upregulated	DM_D_PvsEM
ENSG00000118496	159.107	0.218635	0.320718	0.681705	0.495425	0.646251	84085	FBXO30	7.90638	8.04607	Upregulated	DM_D_PvsEM
ENSG00000272588	10.1013	0.618733	0.907713	0.68164	0.495467	0.646258			6.29856	6.42431	Upregulated	DM_D_PvsEM
ENSG00000141293	11.8326	0.72079	1.05802	0.681261	0.495706	0.646523	8631	SKAP1	6.3197	6.41134	Upregulated	DM_D_PvsEM
ENSG00000112763	614.25	0.158516	0.232799	0.680914	0.495926	0.646697	11120	BTN2A1	9.41241	9.54963	Upregulated	DM_D_PvsEM
ENSG00000125084	5.47618	0.885751	1.30126	0.680686	0.496071	0.646697	7471	WNT1	6.10978	6.25404	Upregulated	DM_D_PvsEM
ENSG00000135823	396.411	-0.163686	0.240461	-0.680714	0.496052	0.646697	10228	STX6	9.01858	8.88697	Downregulated	DM_D_PvsEM
ENSG00000159593	471.878	-0.172226	0.252972	-0.68081	0.495992	0.646697	8883	NAE1	9.22701	9.08252	Downregulated	DM_D_PvsEM
ENSG00000162594	12.2687	0.645527	0.948151	0.680827	0.495981	0.646697	149233	IL23R	6.3419	6.45659	Upregulated	DM_D_PvsEM
ENSG00000174469	359.378	-0.29745	0.43701	-0.680647	0.496095	0.646697	26047	CNTNAP2	8.89248	8.68865	Downregulated	DM_D_PvsEM
ENSG00000258791	0.595542	-2.70637	3.9754	-0.68078	0.496011	0.646697	645687	LINC00520	5.95659	5.74665	Downregulated	DM_D_PvsEM
ENSG00000118412	183.468	-0.240266	0.353197	-0.68026	0.49634	0.646928	9994	CASP8AP2	8.19876	8.0302	Downregulated	DM_D_PvsEM
ENSG00000162191	1015.23	0.186891	0.274738	0.680251	0.496346	0.646928	51035	UBXN1	10.0295	10.1969	Upregulated	DM_D_PvsEM
ENSG00000153914	1435.42	0.156198	0.22964	0.680185	0.496387	0.646935	140890	SREK1	10.5062	10.6511	Upregulated	DM_D_PvsEM
ENSG00000139160	21.0414	-0.454923	0.66904	-0.679964	0.496527	0.647022	254013	ETFBKMT	6.69642	6.5559	Downregulated	DM_D_PvsEM
ENSG00000230513	14.3081	0.547826	0.805633	0.679995	0.496508	0.647022	439931	THAP7-AS1	6.40334	6.53227	Upregulated	DM_D_PvsEM
ENSG00000048649	1061.31	-0.186793	0.274824	-0.679684	0.496705	0.647206	51773	RSF1	10.2461	10.0764	Downregulated	DM_D_PvsEM
ENSG00000272316	37.6667	-0.374214	0.550659	-0.679575	0.496773	0.647248			6.9847	6.83137	Downregulated	DM_D_PvsEM
ENSG00000258559	37.1741	-0.363187	0.534849	-0.679045	0.497109	0.647638			6.96074	6.81855	Downregulated	DM_D_PvsEM
ENSG00000165917	13.3451	0.585889	0.862914	0.678965	0.49716	0.647656	5913	RAPSN	6.36843	6.50179	Upregulated	DM_D_PvsEM
ENSG00000088448	1445.2	-0.140403	0.206841	-0.6788	0.497265	0.647745	55608	ANKRD10	10.6606	10.5295	Downregulated	DM_D_PvsEM
ENSG00000118200	473.375	-0.198031	0.292048	-0.678077	0.497723	0.648171	23271	CAMSAP2	9.2384	9.07225	Downregulated	DM_D_PvsEM
ENSG00000136213	166.424	0.226342	0.333823	0.67803	0.497753	0.648171	55501	CHST12	7.94864	8.08703	Upregulated	DM_D_PvsEM
ENSG00000166153	13.969	-0.539758	0.795894	-0.678178	0.497659	0.648171	120863	DEPDC4	6.52558	6.38869	Downregulated	DM_D_PvsEM
ENSG00000166313	118.541	-0.274837	0.405351	-0.678023	0.497757	0.648171	322	APBB1	7.79776	7.63354	Downregulated	DM_D_PvsEM
ENSG00000171448	157.631	-0.255448	0.376769	-0.677996	0.497774	0.648171	57684	ZBTB26	8.05091	7.88624	Downregulated	DM_D_PvsEM
ENSG00000120324	10.6595	0.704881	1.04093	0.677164	0.498302	0.64881	56126	PCDHB10	6.29458	6.40307	Upregulated	DM_D_PvsEM
ENSG00000065357	1344.47	0.184117	0.271924	0.67709	0.498349	0.648823	1606	DGKA	10.2489	10.4257	Upregulated	DM_D_PvsEM
ENSG00000073792	4086.52	0.134146	0.198181	0.676888	0.498477	0.648899	10644	IGF2BP2	11.9551	12.0859	Upregulated	DM_D_PvsEM
ENSG00000082014	77.3229	-0.381496	0.563606	-0.676884	0.49848	0.648899	6604	SMARCD3	7.45081	7.23229	Downregulated	DM_D_PvsEM
ENSG00000167632	912.867	-0.162573	0.240224	-0.676755	0.498561	0.648957	83696	TRAPPC9	10.0404	9.89455	Downregulated	DM_D_PvsEM
ENSG00000140398	441.796	-0.15857	0.234377	-0.676561	0.498685	0.648978	79661	NEIL1	9.13222	9.00181	Downregulated	DM_D_PvsEM
ENSG00000230628	1.32633	2.25295	3.33002	0.676557	0.498687	0.648978			5.81102	5.97065	Upregulated	DM_D_PvsEM
ENSG00000272106	72.4173	-0.315045	0.465617	-0.676618	0.498648	0.648978			7.39804	7.2207	Downregulated	DM_D_PvsEM
ENSG00000162910	346.929	-0.196595	0.290641	-0.676418	0.498775	0.649045	128308	MRPL55	8.86666	8.71349	Downregulated	DM_D_PvsEM
ENSG00000260418	41.3136	0.343393	0.507799	0.676238	0.49889	0.649146			6.90224	7.03555	Upregulated	DM_D_PvsEM
ENSG00000131002	723.563	-0.243997	0.361081	-0.675739	0.499207	0.649511	246126	TXLNGY	8.80175	8.68416	Downregulated	DM_D_PvsEM
ENSG00000103037	154.087	0.205845	0.304708	0.675549	0.499327	0.649554	79918	SETD6	7.8719	8.00113	Upregulated	DM_D_PvsEM
ENSG00000163166	983.309	0.160906	0.238198	0.675513	0.49935	0.649554	55677	IWS1	10.0067	10.1526	Upregulated	DM_D_PvsEM
ENSG00000261408	10.7113	0.60972	0.902496	0.675593	0.499299	0.649554	100529145	TEN1-CDK3	6.3118	6.43319	Upregulated	DM_D_PvsEM
ENSG00000100084	168.429	0.252516	0.373923	0.675317	0.499475	0.649621	7290	HIRA	7.9233	8.05999	Upregulated	DM_D_PvsEM
ENSG00000165646	104.079	-0.274464	0.40639	-0.675372	0.499439	0.649621	6571	SLC18A2	7.67665	7.53222	Downregulated	DM_D_PvsEM
ENSG00000109654	3644.97	-0.138722	0.205439	-0.675249	0.499518	0.649629	23321	TRIM2	11.923	11.7885	Downregulated	DM_D_PvsEM
ENSG00000212993	2.82106	1.28915	1.90967	0.675064	0.499635	0.649735	5462	POU5F1B	5.96034	6.08904	Upregulated	DM_D_PvsEM
ENSG00000268913	17.9124	-0.576668	0.85446	-0.674891	0.499745	0.64983			6.58253	6.44264	Downregulated	DM_D_PvsEM
ENSG00000171928	435.292	-0.175506	0.260106	-0.674748	0.499836	0.649901	51030	TVP23B	9.09892	8.95247	Downregulated	DM_D_PvsEM
ENSG00000034693	140.565	0.244351	0.362367	0.67432	0.500108	0.650169	8504	PEX3	7.78936	7.93785	Upregulated	DM_D_PvsEM
ENSG00000112855	271.822	-0.191523	0.284029	-0.674308	0.500116	0.650169	23438	HARS2	8.6024	8.45767	Downregulated	DM_D_PvsEM
ENSG00000184481	534.655	0.163643	0.242719	0.674208	0.500179	0.650177	4303	FOXO4	9.22271	9.36001	Upregulated	DM_D_PvsEM
ENSG00000269352	51.8556	0.317533	0.470989	0.674183	0.500195	0.650177			7.03354	7.17588	Upregulated	DM_D_PvsEM
ENSG00000149054	104.104	0.272762	0.404637	0.67409	0.500254	0.650205	7762	ZNF215	7.53172	7.67243	Upregulated	DM_D_PvsEM
ENSG00000119596	1373.29	0.192496	0.285682	0.673812	0.500431	0.65037	56252	YLPM1	10.4048	10.5802	Upregulated	DM_D_PvsEM
ENSG00000136378	100.703	-0.376551	0.558947	-0.673679	0.500516	0.65037	11173	ADAMTS7	7.46133	7.40165	Downregulated	DM_D_PvsEM
ENSG00000148297	674.553	0.176463	0.261969	0.673603	0.500564	0.65037	6837	MED22	9.50434	9.65294	Upregulated	DM_D_PvsEM
ENSG00000234477	0.741605	2.69204	3.99622	0.673647	0.500536	0.65037			5.74665	5.94139	Upregulated	DM_D_PvsEM
ENSG00000253138	0.741605	2.69204	3.99622	0.673647	0.500536	0.65037	100505659	LINC00967	5.74665	5.94139	Upregulated	DM_D_PvsEM
ENSG00000143126	251.308	0.177548	0.263742	0.673187	0.500828	0.650666	1952	CELSR2	8.35609	8.48655	Upregulated	DM_D_PvsEM
ENSG00000102030	81.2775	0.262439	0.389888	0.673115	0.500874	0.650678	8260	NAA10	7.34429	7.48036	Upregulated	DM_D_PvsEM
ENSG00000254837	60.4244	-0.290616	0.431895	-0.672885	0.50102	0.65082	100287896	LOC100287896	7.27381	7.14159	Downregulated	DM_D_PvsEM
ENSG00000157322	4.87409	0.875336	1.3023	0.672147	0.50149	0.651344	348174	CLEC18A	6.08893	6.21769	Upregulated	DM_D_PvsEM
ENSG00000188316	4.49174	-0.935821	1.39231	-0.672136	0.501497	0.651344	387712	ENO4	6.20031	6.07215	Downregulated	DM_D_PvsEM
ENSG00000158691	147.671	-0.246581	0.366975	-0.67193	0.501628	0.651466	9753	ZSCAN12	7.99417	7.83407	Downregulated	DM_D_PvsEM
ENSG00000086827	251.572	-0.180127	0.268175	-0.671677	0.501789	0.651628	9183	ZW10	8.50551	8.37162	Downregulated	DM_D_PvsEM
ENSG00000173581	334.838	0.172029	0.256205	0.671448	0.501935	0.651769	29903	CCDC106	8.6949	8.82932	Upregulated	DM_D_PvsEM
ENSG00000267427	1010.86	0.166629	0.248214	0.671314	0.502021	0.651832			10.0181	10.1652	Upregulated	DM_D_PvsEM
ENSG00000132254	1443.22	-0.146341	0.218021	-0.671222	0.502079	0.651861	23647	ARFIP2	10.6538	10.5166	Downregulated	DM_D_PvsEM
ENSG00000119681	22.2061	-0.4697	0.699891	-0.671105	0.502154	0.651862	4053	LTBP2	6.72071	6.57123	Downregulated	DM_D_PvsEM
ENSG00000255282	2.16552	1.40742	2.097	0.671157	0.50212	0.651862	100288077	WTAPP1	5.94804	6.05455	Upregulated	DM_D_PvsEM
ENSG00000230074	10.6972	-0.665989	0.992686	-0.670897	0.502286	0.651987			6.41368	6.2658	Downregulated	DM_D_PvsEM
ENSG00000020256	558.337	-0.165516	0.246793	-0.670668	0.502432	0.652033	55734	ZFP64	9.43391	9.29409	Downregulated	DM_D_PvsEM
ENSG00000205981	245.809	-0.177847	0.265159	-0.670716	0.502401	0.652033	131118	DNAJC19	8.48867	8.35977	Downregulated	DM_D_PvsEM
ENSG00000236499	21.4411	0.454271	0.677321	0.670688	0.502419	0.652033	150197	LINC00896	6.56746	6.6961	Upregulated	DM_D_PvsEM
ENSG00000231104	5.02375	-0.918213	1.36925	-0.670598	0.502477	0.652043			6.22608	6.08301	Downregulated	DM_D_PvsEM
ENSG00000006283	5.20629	0.882768	1.31658	0.670502	0.502538	0.652074	8913	CACNA1G	6.08893	6.23029	Upregulated	DM_D_PvsEM
ENSG00000254718	5.75921	0.893673	1.33353	0.670158	0.502757	0.652311	101927702	LOC101927702	6.1384	6.24704	Upregulated	DM_D_PvsEM
ENSG00000247271	50.068	0.30383	0.453464	0.67002	0.502845	0.652378	729013	ZBED5-AS1	7.02161	7.15349	Upregulated	DM_D_PvsEM
ENSG00000168852	5.03008	0.951956	1.42098	0.669927	0.502904	0.652406			6.07514	6.21224	Upregulated	DM_D_PvsEM
ENSG00000172428	78.6699	0.25572	0.381759	0.669846	0.502956	0.652426	150678	COPS9	7.32714	7.45925	Upregulated	DM_D_PvsEM
ENSG00000250451	45.2512	-0.43346	0.647194	-0.669753	0.503015	0.652455	100874363	HOXC-AS1	7.08131	6.87368	Downregulated	DM_D_PvsEM
ENSG00000162734	651.539	-0.180312	0.269325	-0.669497	0.503178	0.652618	8682	PEA15	9.61151	9.45153	Downregulated	DM_D_PvsEM
ENSG00000204351	1717.6	0.140507	0.209908	0.669375	0.503256	0.652672	6499	SKIV2L	10.761	10.8935	Upregulated	DM_D_PvsEM
ENSG00000116701	4.23392	1.04594	1.56278	0.669284	0.503314	0.6527	4688	NCF2	6.0291	6.15677	Upregulated	DM_D_PvsEM
ENSG00000108264	172.28	0.240723	0.359818	0.669014	0.503486	0.652875			7.97307	8.1235	Upregulated	DM_D_PvsEM
ENSG00000152749	199.305	-0.204243	0.305655	-0.668215	0.503996	0.653488	160897	GPR180	8.27702	8.13296	Downregulated	DM_D_PvsEM
ENSG00000126709	71.2929	-0.314747	0.471141	-0.668054	0.504099	0.653526	2537	IFI6	7.32267	7.15814	Downregulated	DM_D_PvsEM
ENSG00000165655	235.158	-0.243851	0.365004	-0.668079	0.504083	0.653526	84858	ZNF503	8.27457	8.10318	Downregulated	DM_D_PvsEM
ENSG00000252965	13.7964	0.562475	0.842136	0.667914	0.504189	0.653594			6.39496	6.52036	Upregulated	DM_D_PvsEM
ENSG00000175938	233.321	-0.221123	0.331124	-0.667797	0.504263	0.653643	93129	ORAI3	8.42336	8.26002	Downregulated	DM_D_PvsEM
ENSG00000171811	16.598	-0.541361	0.810748	-0.66773	0.504306	0.653651	54777	CFAP46	6.56755	6.41067	Downregulated	DM_D_PvsEM
ENSG00000197771	742.911	-0.163928	0.245527	-0.667658	0.504352	0.653662	79892	MCMBP	9.7882	9.6424	Downregulated	DM_D_PvsEM
ENSG00000150459	1147.98	-0.145867	0.218538	-0.667469	0.504473	0.653771	10284	SAP18	10.353	10.2195	Downregulated	DM_D_PvsEM
ENSG00000158806	10.1007	-0.690053	1.03395	-0.667394	0.504521	0.653786	10361	NPM2	6.41223	6.27124	Downregulated	DM_D_PvsEM
ENSG00000272593	19.5813	-0.451295	0.67661	-0.666994	0.504776	0.654068			6.66525	6.537	Downregulated	DM_D_PvsEM
ENSG00000187952	6.81904	0.77119	1.15724	0.666406	0.505152	0.654507			6.17509	6.28377	Upregulated	DM_D_PvsEM
ENSG00000131969	6.55793	-0.823506	1.23607	-0.666229	0.505265	0.654607	145447	ABHD12B	6.28615	6.16942	Downregulated	DM_D_PvsEM
ENSG00000272821	11.9562	0.603586	0.906676	0.665712	0.505595	0.654986			6.346	6.45784	Upregulated	DM_D_PvsEM
ENSG00000198406	27.6134	-0.402174	0.604411	-0.665397	0.505796	0.655199			6.81576	6.68829	Downregulated	DM_D_PvsEM
ENSG00000083812	146.136	0.222629	0.334738	0.665085	0.505996	0.65541	25799	ZNF324	7.82727	7.9578	Upregulated	DM_D_PvsEM
ENSG00000144642	2.94067	-1.55426	2.33741	-0.66495	0.506082	0.655426	27303	RBMS3	6.04039	5.94832	Downregulated	DM_D_PvsEM
ENSG00000263272	37.6886	-0.381269	0.573378	-0.664953	0.506081	0.655426			6.97565	6.82911	Downregulated	DM_D_PvsEM
ENSG00000205903	564.481	-0.149548	0.224938	-0.664838	0.506154	0.655471	100131017	ZNF316	9.4411	9.31367	Downregulated	DM_D_PvsEM
ENSG00000139971	9.47278	-0.800456	1.20462	-0.664488	0.506378	0.655703	145407	ARMH4	6.32035	6.19978	Downregulated	DM_D_PvsEM
ENSG00000197548	184.841	-0.213783	0.321748	-0.664442	0.506407	0.655703	10533	ATG7	8.20224	8.05521	Downregulated	DM_D_PvsEM
ENSG00000181090	1276.93	0.154464	0.232525	0.66429	0.506505	0.655782	79813	EHMT1	10.3389	10.4802	Upregulated	DM_D_PvsEM
ENSG00000203685	9.95628	0.885602	1.33329	0.664222	0.506549	0.65579	375057	STUM	6.19098	6.28665	Upregulated	DM_D_PvsEM
ENSG00000136731	1644.18	-0.134168	0.20207	-0.663966	0.506712	0.655954	56886	UGGT1	10.8155	10.6898	Downregulated	DM_D_PvsEM
ENSG00000060718	0.997156	2.65356	3.99702	0.663884	0.506765	0.655961	1301	COL11A1	5.74665	5.95674	Upregulated	DM_D_PvsEM
ENSG00000243406	10.2533	-0.618395	0.931539	-0.663842	0.506792	0.655961	100887750	MRPS31P5	6.42804	6.29803	Downregulated	DM_D_PvsEM
ENSG00000214279	55.8634	0.309169	0.465779	0.663769	0.506838	0.655974	619207	SCART1	7.04255	7.15288	Upregulated	DM_D_PvsEM
ENSG00000112977	2788.93	-0.157688	0.237652	-0.663528	0.506993	0.656054	1611	DAP	11.5634	11.4114	Downregulated	DM_D_PvsEM
ENSG00000162702	478.499	0.162996	0.245633	0.663574	0.506963	0.656054	23528	ZNF281	9.11042	9.24517	Upregulated	DM_D_PvsEM
ENSG00000179593	15.1201	0.834569	1.25783	0.663498	0.507012	0.656054	247	ALOX15B	6.22823	6.41512	Upregulated	DM_D_PvsEM
ENSG00000205271	11.0421	-0.592564	0.893169	-0.66344	0.507049	0.656055			6.43548	6.3172	Downregulated	DM_D_PvsEM
ENSG00000155893	231.883	0.243276	0.366759	0.663313	0.50713	0.656067	92370	PXYLP1	8.26291	8.43425	Upregulated	DM_D_PvsEM
ENSG00000167113	1089.85	0.160514	0.242056	0.663128	0.507249	0.656067	51117	COQ4	10.1296	10.2777	Upregulated	DM_D_PvsEM
ENSG00000172215	5.43191	-0.825865	1.24548	-0.663089	0.507273	0.656067	10663	CXCR6	6.24045	6.10984	Downregulated	DM_D_PvsEM
ENSG00000185404	222.242	0.190908	0.287841	0.66324	0.507177	0.656067	93349	SP140L	8.2477	8.38411	Upregulated	DM_D_PvsEM
ENSG00000196642	5191.65	-0.1766	0.266333	-0.663078	0.507281	0.656067	55684	RABL6	12.4299	12.2577	Downregulated	DM_D_PvsEM
ENSG00000236675	56.8218	-0.32842	0.495285	-0.663093	0.507271	0.656067	4581	MTX1P1	7.23406	7.08914	Downregulated	DM_D_PvsEM
ENSG00000065717	1504.69	-0.174341	0.263201	-0.662389	0.507722	0.65659	7089	TLE2	10.701	10.5419	Downregulated	DM_D_PvsEM
ENSG00000166912	416.048	0.156315	0.236059	0.662185	0.507853	0.656711	54893	MTMR10	8.92547	9.05054	Upregulated	DM_D_PvsEM
ENSG00000188747	835.493	0.162892	0.246116	0.661849	0.508068	0.656942	10811	NOXA1	9.7721	9.91989	Upregulated	DM_D_PvsEM
ENSG00000229894	0.891006	2.64931	4.00439	0.661601	0.508227	0.657052	2713	GK3P	5.74665	5.94879	Upregulated	DM_D_PvsEM
ENSG00000263335	8.95525	-0.642031	0.970364	-0.661639	0.508203	0.657052			6.38725	6.25876	Downregulated	DM_D_PvsEM
ENSG00000272402	9.08989	-0.713692	1.07935	-0.661224	0.508469	0.657316			6.37304	6.22042	Downregulated	DM_D_PvsEM
ENSG00000224124	4.18579	1.042	1.57631	0.661036	0.508589	0.657424			6.03883	6.15267	Upregulated	DM_D_PvsEM
ENSG00000236861	12.9959	-0.648676	0.982129	-0.66048	0.508946	0.657837			6.44953	6.36812	Downregulated	DM_D_PvsEM
ENSG00000162642	238.464	-0.195807	0.296534	-0.660318	0.50905	0.657923	148423	C1orf52	8.45603	8.30953	Downregulated	DM_D_PvsEM
ENSG00000135519	4.49341	-0.85777	1.2996	-0.660024	0.509239	0.658071	23416	KCNH3	6.21509	6.09219	Downregulated	DM_D_PvsEM
ENSG00000152404	161.132	0.197749	0.299598	0.660048	0.509223	0.658071	143884	CWF19L2	7.93922	8.06881	Upregulated	DM_D_PvsEM
ENSG00000253200	11.4171	0.596965	0.904602	0.65992	0.509305	0.658109			6.3229	6.4595	Upregulated	DM_D_PvsEM
ENSG00000161381	4.67565	-0.926161	1.40379	-0.659758	0.509409	0.658148	57125	PLXDC1	6.20916	6.06515	Downregulated	DM_D_PvsEM
ENSG00000259250	22.9637	0.419617	0.635978	0.659798	0.509384	0.658148			6.60599	6.7328	Upregulated	DM_D_PvsEM
ENSG00000259005	4.53385	-0.921189	1.39765	-0.659098	0.509833	0.658647			6.19649	6.08395	Downregulated	DM_D_PvsEM
ENSG00000158683	80.1364	-0.352092	0.534883	-0.65826	0.510371	0.659294	168507	PKD1L1	7.47833	7.29398	Downregulated	DM_D_PvsEM
ENSG00000255062	12.3336	0.557726	0.847487	0.658093	0.510478	0.659385			6.35997	6.49001	Upregulated	DM_D_PvsEM
ENSG00000143184	4.84151	-1.32718	2.01972	-0.657109	0.511111	0.660153	6375	XCL1	6.1011	5.97322	Downregulated	DM_D_PvsEM
ENSG00000049860	3449.47	-0.18502	0.28161	-0.657009	0.511175	0.660189	3074	HEXB	11.8398	11.663	Downregulated	DM_D_PvsEM
ENSG00000261597	14.5514	-0.512929	0.780954	-0.656798	0.511311	0.660316			6.54747	6.42051	Downregulated	DM_D_PvsEM
ENSG00000158623	54.0208	-0.298543	0.454684	-0.656593	0.511443	0.66039	26958	COPG2	7.19588	7.06757	Downregulated	DM_D_PvsEM
ENSG00000173698	29.433	-0.549542	0.836894	-0.656645	0.511409	0.66039	10149	ADGRG2	6.81521	6.5478	Downregulated	DM_D_PvsEM
ENSG00000100106	519.158	-0.168349	0.256436	-0.656495	0.511505	0.660412	11078	TRIOBP	9.34449	9.20392	Downregulated	DM_D_PvsEM
ENSG00000267838	7.37864	0.685501	1.04425	0.656451	0.511534	0.660412			6.20632	6.32957	Upregulated	DM_D_PvsEM
ENSG00000113721	19.0111	0.448084	0.683038	0.656015	0.511814	0.660726	5159	PDGFRB	6.52189	6.64799	Upregulated	DM_D_PvsEM
ENSG00000157653	7.49381	-0.688903	1.05024	-0.655951	0.511855	0.66073	257169	C9orf43	6.3324	6.21371	Downregulated	DM_D_PvsEM
ENSG00000132128	1908.92	0.135598	0.206857	0.655516	0.512136	0.661044	10489	LRRC41	10.9089	11.0375	Upregulated	DM_D_PvsEM
ENSG00000122218	6162.72	-0.126252	0.192731	-0.655071	0.512422	0.661317	1314	COPA	12.6701	12.546	Downregulated	DM_D_PvsEM
ENSG00000185361	523.713	0.169691	0.259033	0.655092	0.512408	0.661317	126282	TNFAIP8L1	9.20195	9.34474	Upregulated	DM_D_PvsEM
ENSG00000215022	8.46822	0.756071	1.15466	0.654797	0.512599	0.661497	100130357	LOC100130357	6.19913	6.36064	Upregulated	DM_D_PvsEM
ENSG00000268098	10.8346	-0.680273	1.0392	-0.654611	0.512718	0.661603			6.43607	6.25925	Downregulated	DM_D_PvsEM
ENSG00000165246	20.2002	0.583052	0.891026	0.65436	0.51288	0.661764	22829	NLGN4Y	6.37108	6.49577	Upregulated	DM_D_PvsEM
ENSG00000196247	210.612	-0.210218	0.321381	-0.654108	0.513042	0.661925	51427	ZNF107	8.27762	8.14835	Downregulated	DM_D_PvsEM
ENSG00000173163	161.044	0.207585	0.317418	0.653979	0.513125	0.661984	150684	COMMD1	7.93379	8.06702	Upregulated	DM_D_PvsEM
ENSG00000075975	432.205	-0.155291	0.237488	-0.653891	0.513182	0.662009	23609	MKRN2	9.11824	8.99222	Downregulated	DM_D_PvsEM
ENSG00000225783	6.26354	0.777245	1.19064	0.652796	0.513888	0.662871	440823	MIAT	6.16257	6.28619	Upregulated	DM_D_PvsEM
ENSG00000042286	196.466	-0.209504	0.321013	-0.652632	0.513994	0.662911	84883	AIFM2	8.25347	8.1076	Downregulated	DM_D_PvsEM
ENSG00000168894	1118.48	-0.14753	0.226037	-0.652682	0.513961	0.662911	51255	RNF181	10.2912	10.1588	Downregulated	DM_D_PvsEM
ENSG00000144228	458.571	0.153439	0.235203	0.65237	0.514163	0.663081	339745	SPOPL	9.03935	9.16516	Upregulated	DM_D_PvsEM
ENSG00000017621	27.8021	0.452279	0.693516	0.652153	0.514302	0.663133			6.67555	6.81829	Upregulated	DM_D_PvsEM
ENSG00000075856	939.272	-0.147512	0.226204	-0.652117	0.514326	0.663133	9733	SART3	10.0873	9.95425	Downregulated	DM_D_PvsEM
ENSG00000163738	73.6542	-0.26503	0.406441	-0.652075	0.514352	0.663133	441024	MTHFD2L	7.40679	7.27961	Downregulated	DM_D_PvsEM
ENSG00000229589	18.8779	0.489206	0.750172	0.652125	0.51432	0.663133	100128640	ACVR2B-AS1	6.51469	6.63616	Upregulated	DM_D_PvsEM
ENSG00000198911	10795.1	-0.132404	0.203086	-0.651961	0.514426	0.66318	6721	SREBF2	13.4487	13.3177	Downregulated	DM_D_PvsEM
ENSG00000131462	1303.69	0.195157	0.299394	0.65184	0.514504	0.663211	7283	TUBG1	10.3425	10.5162	Upregulated	DM_D_PvsEM
ENSG00000223496	138.855	0.214059	0.328408	0.651808	0.514525	0.663211	118460	EXOSC6	7.78415	7.9094	Upregulated	DM_D_PvsEM
ENSG00000166004	286.1	0.213266	0.327252	0.651688	0.514602	0.663262	85459	CEP295	8.49725	8.65407	Upregulated	DM_D_PvsEM
ENSG00000026036	38.9817	0.436972	0.670845	0.651376	0.514804	0.663393	100533107	RTEL1-TNFRSF6B	6.83668	6.99569	Upregulated	DM_D_PvsEM
ENSG00000125538	24.5659	0.55843	0.857299	0.651383	0.514799	0.663393	3553	IL1B	6.58218	6.74322	Upregulated	DM_D_PvsEM
ENSG00000135835	22.057	0.435919	0.669248	0.651357	0.514816	0.663393	57710	KIAA1614	6.58413	6.71369	Upregulated	DM_D_PvsEM
ENSG00000085433	70.1985	-0.260938	0.400779	-0.651076	0.514997	0.663485	22911	WDR47	7.36111	7.23065	Downregulated	DM_D_PvsEM
ENSG00000148053	5.82653	0.853535	1.3109	0.651105	0.514979	0.663485	4915	NTRK2	6.10173	6.23853	Upregulated	DM_D_PvsEM
ENSG00000175279	22.1211	0.492486	0.756424	0.651071	0.515	0.663485	378708	CENPS	6.57637	6.6992	Upregulated	DM_D_PvsEM
ENSG00000150787	89.9645	-0.242632	0.372887	-0.650684	0.515251	0.663615	5805	PTS	7.56493	7.43443	Downregulated	DM_D_PvsEM
ENSG00000177370	282.005	-0.167201	0.256927	-0.650774	0.515192	0.663615	29928	TIMM22	8.63138	8.50649	Downregulated	DM_D_PvsEM
ENSG00000215039	22.2399	-0.425615	0.654052	-0.650736	0.515217	0.663615	678655	CD27-AS1	6.71598	6.5803	Downregulated	DM_D_PvsEM
ENSG00000235837	8.77567	0.625809	0.961579	0.650813	0.515167	0.663615			6.25793	6.37723	Upregulated	DM_D_PvsEM
ENSG00000145012	3849.57	0.127626	0.196197	0.650496	0.515372	0.663723	4026	LPP	11.8611	11.985	Upregulated	DM_D_PvsEM
ENSG00000181826	110.927	0.242794	0.373592	0.649891	0.515763	0.664178	768211	RELL1	7.59237	7.73733	Upregulated	DM_D_PvsEM
ENSG00000218418	14.5921	-0.518672	0.798322	-0.649703	0.515884	0.664286			6.51069	6.39295	Downregulated	DM_D_PvsEM
ENSG00000141741	651.658	0.190447	0.293305	0.649314	0.516136	0.664562	84299	MIEN1	9.45067	9.60932	Upregulated	DM_D_PvsEM
ENSG00000147439	294.774	-0.170876	0.263232	-0.649148	0.516243	0.664652	55909	BIN3	8.68238	8.55446	Downregulated	DM_D_PvsEM
ENSG00000254429	86.3518	0.284147	0.437849	0.648962	0.516363	0.664758			7.38437	7.53363	Upregulated	DM_D_PvsEM
ENSG00000186141	321.002	-0.198124	0.305334	-0.648878	0.516418	0.66478	10623	POLR3C	8.77857	8.61993	Downregulated	DM_D_PvsEM
ENSG00000238058	5.97315	0.746822	1.15106	0.648814	0.516458	0.664784			6.15337	6.27789	Upregulated	DM_D_PvsEM
ENSG00000187260	19.4071	-0.550841	0.849174	-0.648679	0.516546	0.664849	349136	WDR86	6.59009	6.38389	Downregulated	DM_D_PvsEM
ENSG00000230438	80.2302	0.435428	0.671506	0.648434	0.516704	0.665004			6.85907	7.26571	Upregulated	DM_D_PvsEM
ENSG00000177398	4.51305	1.03111	1.59134	0.64795	0.517018	0.665316	89766	UMODL1	6.05756	6.19309	Upregulated	DM_D_PvsEM
ENSG00000237437	6.98055	-0.834075	1.28727	-0.647943	0.517022	0.665316	392302	ASS1P12	6.28706	6.17634	Downregulated	DM_D_PvsEM
ENSG00000167566	500.981	-0.185164	0.285927	-0.647593	0.517248	0.665433	57701	NCKAP5L	9.23815	9.09628	Downregulated	DM_D_PvsEM
ENSG00000169621	41.1128	-0.322707	0.498332	-0.647575	0.51726	0.665433	200558	APLF	7.02922	6.90253	Downregulated	DM_D_PvsEM
ENSG00000176087	1769.21	0.149494	0.230802	0.647717	0.517168	0.665433	113829	SLC35A4	10.7788	10.9182	Upregulated	DM_D_PvsEM
ENSG00000197496	688.827	0.157969	0.243963	0.647513	0.5173	0.665433	81031	SLC2A10	9.55358	9.69248	Upregulated	DM_D_PvsEM
ENSG00000213213	215.859	-0.354835	0.547997	-0.647513	0.5173	0.665433	84960	CCDC183	8.13658	8.05352	Downregulated	DM_D_PvsEM
ENSG00000120697	422.934	0.156704	0.242085	0.647313	0.517429	0.665476	29880	ALG5	8.9648	9.09291	Upregulated	DM_D_PvsEM
ENSG00000121879	388.336	-0.155229	0.239794	-0.647342	0.51741	0.665476	5290	PIK3CA	8.99083	8.86604	Downregulated	DM_D_PvsEM
ENSG00000169682	22.3809	0.461418	0.71285	0.647287	0.517446	0.665476	83985	SPNS1	6.5802	6.71777	Upregulated	DM_D_PvsEM
ENSG00000121058	441.09	-0.165023	0.254999	-0.647153	0.517533	0.665493	8161	COIL	9.14816	9.01218	Downregulated	DM_D_PvsEM
ENSG00000167536	66.0892	-0.293998	0.454306	-0.647136	0.517544	0.665493	147015	DHRS13	7.33559	7.19739	Downregulated	DM_D_PvsEM
ENSG00000255050	12.0666	0.629543	0.972881	0.647092	0.517573	0.665493			6.27564	6.43873	Upregulated	DM_D_PvsEM
ENSG00000117523	5906.36	-0.131466	0.203206	-0.646959	0.517658	0.665507	23215	PRRC2C	12.6128	12.4838	Downregulated	DM_D_PvsEM
ENSG00000179058	4.72353	-1.07692	1.66457	-0.646969	0.517652	0.665507	375759	C9orf50	6.20875	6.02598	Downregulated	DM_D_PvsEM
ENSG00000237399	9.59432	-0.664187	1.02704	-0.646699	0.517826	0.665675	100507034	PITRM1-AS1	6.39386	6.2756	Downregulated	DM_D_PvsEM
ENSG00000124766	3020.68	-0.179642	0.27792	-0.64638	0.518034	0.665845	6659	SOX4	11.6721	11.4977	Downregulated	DM_D_PvsEM
ENSG00000258704	11.2934	-0.577135	0.892873	-0.64638	0.518033	0.665845			6.44144	6.31814	Downregulated	DM_D_PvsEM
ENSG00000175984	9.4851	0.659238	1.02015	0.646219	0.518138	0.66593	163259	DENND2C	6.25509	6.37736	Upregulated	DM_D_PvsEM
ENSG00000257151	73.0669	-0.297183	0.460076	-0.645943	0.518316	0.666111			7.40683	7.25797	Downregulated	DM_D_PvsEM
ENSG00000112293	25.1686	0.406665	0.629735	0.645772	0.518427	0.666157	2822	GPLD1	6.64279	6.77652	Upregulated	DM_D_PvsEM
ENSG00000271780	17.1221	-0.522947	0.809735	-0.645825	0.518393	0.666157			6.59845	6.46322	Downregulated	DM_D_PvsEM
ENSG00000144655	422.727	0.163419	0.253279	0.645212	0.51879	0.666575	64651	CSRNP1	8.95046	9.08504	Upregulated	DM_D_PvsEM
ENSG00000002079	4.27572	-0.911311	1.41336	-0.644781	0.519069	0.666674			6.19258	6.08437	Downregulated	DM_D_PvsEM
ENSG00000054118	2230.23	-0.145806	0.226146	-0.644745	0.519092	0.666674	9967	THRAP3	11.2521	11.1129	Downregulated	DM_D_PvsEM
ENSG00000109332	4747.28	0.135507	0.210135	0.644857	0.51902	0.666674	7323	UBE2D3	12.1669	12.2992	Upregulated	DM_D_PvsEM
ENSG00000167972	72.9851	-0.307288	0.476411	-0.645005	0.518924	0.666674	21	ABCA3	7.40553	7.2532	Downregulated	DM_D_PvsEM
ENSG00000198912	280.72	-0.189607	0.294049	-0.644815	0.519047	0.666674	339448	C1orf174	8.63239	8.48568	Downregulated	DM_D_PvsEM
ENSG00000259146	5.52887	-0.794647	1.23208	-0.644963	0.518951	0.666674			6.25619	6.13762	Downregulated	DM_D_PvsEM
ENSG00000204618	60.6048	-0.284099	0.440763	-0.644561	0.519212	0.66674	80352	RNF39	7.23749	7.12224	Downregulated	DM_D_PvsEM
ENSG00000235194	186.53	-0.222387	0.345027	-0.644549	0.519219	0.66674	90673	PPP1R3E	8.20727	8.05695	Downregulated	DM_D_PvsEM
ENSG00000188636	662.539	0.181731	0.282021	0.64439	0.519323	0.666825	84247	RTL6	9.46916	9.61926	Upregulated	DM_D_PvsEM
ENSG00000198663	1709.83	0.129679	0.201269	0.644306	0.519377	0.666846	221477	C6orf89	10.7612	10.8835	Upregulated	DM_D_PvsEM
ENSG00000167674	646.072	-0.152489	0.236894	-0.643701	0.51977	0.667225	84717	HDGFL2	9.60618	9.47302	Downregulated	DM_D_PvsEM
ENSG00000178567	617.328	-0.168106	0.261156	-0.643701	0.519769	0.667225	9852	EPM2AIP1	9.55556	9.40915	Downregulated	DM_D_PvsEM
ENSG00000229043	35.3987	0.349289	0.542646	0.643677	0.519785	0.667225	101927021	ZFAND2A-DT	6.76336	6.89978	Upregulated	DM_D_PvsEM
ENSG00000257511	19.1875	-0.458574	0.712683	-0.643448	0.519933	0.667367	100420981	LOC100420981	6.6404	6.52455	Downregulated	DM_D_PvsEM
ENSG00000175573	618.847	-0.151282	0.2352	-0.643204	0.520092	0.667522	83638	C11orf68	9.55689	9.42712	Downregulated	DM_D_PvsEM
ENSG00000187147	676.898	-0.158085	0.245814	-0.643109	0.520153	0.667553	55182	RNF220	9.67189	9.53391	Downregulated	DM_D_PvsEM
ENSG00000130764	599.969	0.162567	0.252951	0.642684	0.520429	0.667859	57470	LRRC47	9.37064	9.50662	Upregulated	DM_D_PvsEM
ENSG00000172508	13.7449	0.612093	0.952512	0.642609	0.520478	0.667873	57571	CARNS1	6.38221	6.51033	Upregulated	DM_D_PvsEM
ENSG00000132323	162.937	0.226431	0.352426	0.642491	0.520555	0.667923	80895	ILKAP	7.91751	8.07538	Upregulated	DM_D_PvsEM
ENSG00000215012	578.949	0.148291	0.230843	0.642389	0.520621	0.667959	79680	RTL10	9.32618	9.45004	Upregulated	DM_D_PvsEM
ENSG00000161040	8.7366	-0.65691	1.02299	-0.642148	0.520777	0.668063	222235	FBXL13	6.36618	6.25628	Downregulated	DM_D_PvsEM
ENSG00000167186	186.483	-0.18194	0.283321	-0.64217	0.520763	0.668063	10229	COQ7	8.20725	8.0836	Downregulated	DM_D_PvsEM
ENSG00000169359	1011.5	-0.157578	0.245479	-0.64192	0.520925	0.668205	9197	SLC33A1	10.1811	10.0368	Downregulated	DM_D_PvsEM
ENSG00000172830	1843.13	0.174516	0.271891	0.641861	0.520964	0.668205	54961	SSH3	10.8292	10.9935	Upregulated	DM_D_PvsEM
ENSG00000140688	964.696	-0.142136	0.221494	-0.641716	0.521058	0.668278	64755	RUSF1	10.0989	9.96924	Downregulated	DM_D_PvsEM
ENSG00000185298	268.139	-0.185336	0.289119	-0.641036	0.521499	0.668795	339230	CCDC137	8.57374	8.4325	Downregulated	DM_D_PvsEM
ENSG00000172171	65.9492	0.263158	0.410656	0.640824	0.521637	0.668924	79736	TEFM	7.19533	7.32395	Upregulated	DM_D_PvsEM
ENSG00000130669	3039.29	0.145551	0.227219	0.640577	0.521797	0.669081	10298	PAK4	11.5338	11.6748	Upregulated	DM_D_PvsEM
ENSG00000202198	37.6003	-0.454213	0.70971	-0.639998	0.522174	0.669516	125050	RN7SK	6.95708	6.80331	Downregulated	DM_D_PvsEM
ENSG00000258472	67.4325	-0.265725	0.415429	-0.639639	0.522408	0.669767			7.34687	7.21284	Downregulated	DM_D_PvsEM
ENSG00000224644	3.48356	1.71808	2.68718	0.63936	0.522589	0.669951			5.81102	6.03535	Upregulated	DM_D_PvsEM
ENSG00000228223	55.8621	0.276119	0.431937	0.639258	0.522655	0.669988	493812	HCG11	7.08409	7.20901	Upregulated	DM_D_PvsEM
ENSG00000161671	2285.64	0.146649	0.229497	0.639003	0.522821	0.670151	284361	EMC10	11.1259	11.2652	Upregulated	DM_D_PvsEM
ENSG00000115310	4318.03	0.13351	0.20904	0.638681	0.52303	0.670331	57142	RTN4	12.0411	12.1714	Upregulated	DM_D_PvsEM
ENSG00000259207	0.467178	2.55123	3.99459	0.638672	0.523037	0.670331	3690	ITGB3	5.74665	5.93673	Upregulated	DM_D_PvsEM
ENSG00000213569	7.85722	0.681987	1.06794	0.638599	0.523084	0.670343			6.21732	6.34842	Upregulated	DM_D_PvsEM
ENSG00000134108	1004	0.142918	0.223849	0.63846	0.523174	0.67041	55207	ARL8B	10.0408	10.1696	Upregulated	DM_D_PvsEM
ENSG00000180581	22.564	-0.421311	0.660024	-0.638327	0.523261	0.670473			6.72564	6.59403	Downregulated	DM_D_PvsEM
ENSG00000240338	0.756275	2.14255	3.35695	0.638243	0.523316	0.670494	100506281	LOC100506281	5.80775	5.96197	Upregulated	DM_D_PvsEM
ENSG00000196387	138.587	0.199458	0.312848	0.637557	0.523762	0.670921	7699	ZNF140	7.80225	7.92696	Upregulated	DM_D_PvsEM
ENSG00000228852	10.5598	0.569114	0.892557	0.637622	0.52372	0.670921			6.30522	6.42763	Upregulated	DM_D_PvsEM
ENSG00000260796	8.68009	0.677028	1.06184	0.637599	0.523735	0.670921			6.2377	6.37012	Upregulated	DM_D_PvsEM
ENSG00000163235	39.1321	0.443862	0.696533	0.637245	0.523965	0.671095	7039	TGFA	6.77145	6.79473	Upregulated	DM_D_PvsEM
ENSG00000233593	2.1109	-1.38915	2.17998	-0.637232	0.523974	0.671095	105378853	LINC02609	6.06174	5.91678	Downregulated	DM_D_PvsEM
ENSG00000181722	6.5714	0.708176	1.11143	0.637173	0.524012	0.671096	26137	ZBTB20	6.179	6.3024	Upregulated	DM_D_PvsEM
ENSG00000162194	132.904	-0.210598	0.330631	-0.636956	0.524154	0.671229	79081	LBHD1	7.88421	7.74969	Downregulated	DM_D_PvsEM
ENSG00000133193	136.421	-0.2043	0.320889	-0.636667	0.524342	0.671421	84923	FAM104A	7.91338	7.78497	Downregulated	DM_D_PvsEM
ENSG00000167914	3.87412	-1.10557	1.73687	-0.636532	0.52443	0.671436	284110	GSDMA	6.14668	6.03263	Downregulated	DM_D_PvsEM
ENSG00000168826	48.3037	0.319097	0.501286	0.636556	0.524414	0.671436	166793	ZBTB49	6.98251	7.0956	Upregulated	DM_D_PvsEM
ENSG00000164707	18.3535	-0.44726	0.703164	-0.636068	0.524732	0.671776	26266	SLC13A4	6.63707	6.5116	Downregulated	DM_D_PvsEM
ENSG00000261159	9.09281	0.66407	1.04442	0.635827	0.524889	0.671928			6.24939	6.34389	Upregulated	DM_D_PvsEM
ENSG00000181790	4.81013	-0.996618	1.56782	-0.635672	0.52499	0.672009	575	ADGRB1	6.15428	6.06675	Downregulated	DM_D_PvsEM
ENSG00000139910	31.8285	0.462639	0.728143	0.635369	0.525188	0.672124	4857	NOVA1	6.64884	6.87233	Upregulated	DM_D_PvsEM
ENSG00000156304	1740.38	0.143384	0.225656	0.635408	0.525162	0.672124	57466	SCAF4	10.7775	10.9127	Upregulated	DM_D_PvsEM
ENSG00000204388	729.661	0.218379	0.34371	0.63536	0.525194	0.672124	3304	HSPA1B	9.56006	9.73726	Upregulated	DM_D_PvsEM
ENSG00000214432	4.38782	-0.888373	1.39881	-0.63509	0.52537	0.672252	101926911	VPS33B-DT	6.18491	6.08514	Downregulated	DM_D_PvsEM
ENSG00000255561	8.34827	-0.651699	1.02606	-0.635144	0.525335	0.672252	91893	FDXACB1	6.35697	6.22125	Downregulated	DM_D_PvsEM
ENSG00000237292	0.784955	2.54509	4.00819	0.634972	0.525447	0.672302	101928973	LINC01732	5.74665	5.93846	Upregulated	DM_D_PvsEM
ENSG00000108055	1118.37	-0.160751	0.253255	-0.634741	0.525598	0.672421	9126	SMC3	10.3104	10.166	Downregulated	DM_D_PvsEM
ENSG00000173992	198.957	0.189047	0.297846	0.634712	0.525616	0.672421	9973	CCS	8.13312	8.2673	Upregulated	DM_D_PvsEM
ENSG00000168811	8.94531	0.639592	1.00835	0.634294	0.525889	0.672673	3592	IL12A	6.26258	6.38114	Upregulated	DM_D_PvsEM
ENSG00000186787	47.6378	-0.304029	0.479311	-0.634303	0.525883	0.672673	474343	SPIN2B	7.11747	6.98352	Downregulated	DM_D_PvsEM
ENSG00000257913	5.77448	0.731617	1.15363	0.634185	0.52596	0.672716	105369758	DDN-AS1	6.15554	6.26974	Upregulated	DM_D_PvsEM
ENSG00000119139	6505.29	0.141522	0.223179	0.634118	0.526004	0.672723	9414	TJP2	12.5978	12.7367	Upregulated	DM_D_PvsEM
ENSG00000188215	304.829	0.227189	0.35841	0.633881	0.526159	0.672873	123879	DCUN1D3	8.54985	8.7209	Upregulated	DM_D_PvsEM
ENSG00000251364	13.2318	0.560236	0.884208	0.633603	0.52634	0.673056	100506258	LOC100506258	6.37206	6.50296	Upregulated	DM_D_PvsEM
ENSG00000233901	15.5902	-0.474124	0.748511	-0.633423	0.526457	0.673157	100506119	LINC01503	6.56659	6.44228	Downregulated	DM_D_PvsEM
ENSG00000135409	12.4196	0.576254	0.910059	0.633205	0.5266	0.673243	269	AMHR2	6.2947	6.44254	Upregulated	DM_D_PvsEM
ENSG00000143442	1994.94	0.143021	0.225858	0.633235	0.52658	0.673243	23126	POGZ	10.958	11.0938	Upregulated	DM_D_PvsEM
ENSG00000079387	214.152	0.18291	0.288945	0.633027	0.526716	0.673245	29843	SENP1	8.21606	8.3443	Upregulated	DM_D_PvsEM
ENSG00000159256	590.33	-0.154305	0.243743	-0.633062	0.526693	0.673245	23515	MORC3	9.4775	9.34673	Downregulated	DM_D_PvsEM
ENSG00000172531	1724.86	0.148074	0.233882	0.633115	0.526658	0.673245	5499	PPP1CA	10.7604	10.8991	Upregulated	DM_D_PvsEM
ENSG00000138735	105.577	0.242571	0.383289	0.632867	0.526821	0.673331	8654	PDE5A	7.55325	7.6821	Upregulated	DM_D_PvsEM
ENSG00000035862	1427.7	0.147734	0.233515	0.632652	0.526961	0.673461	7077	TIMP2	10.4966	10.6324	Upregulated	DM_D_PvsEM
ENSG00000182253	8.05289	0.636229	1.00582	0.632548	0.527029	0.6735	23336	SYNM	6.23794	6.35342	Upregulated	DM_D_PvsEM
ENSG00000103175	8.40114	0.773009	1.22322	0.631946	0.527422	0.673954	58189	WFDC1	6.21463	6.35383	Upregulated	DM_D_PvsEM
ENSG00000176915	1321.98	-0.131379	0.207961	-0.631748	0.527552	0.674022	23141	ANKLE2	10.5319	10.4097	Downregulated	DM_D_PvsEM
ENSG00000185278	140.369	-0.223348	0.353538	-0.631753	0.527549	0.674022	84614	ZBTB37	7.94189	7.80034	Downregulated	DM_D_PvsEM
ENSG00000179833	1492.01	-0.128326	0.203228	-0.631441	0.527752	0.674219	9792	SERTAD2	10.6407	10.5209	Downregulated	DM_D_PvsEM
ENSG00000227640	10.0019	-0.888679	1.40748	-0.631396	0.527782	0.674219	100507533	SOX21-AS1	6.23462	6.11177	Downregulated	DM_D_PvsEM
ENSG00000111711	224.173	-0.288763	0.457449	-0.631246	0.52788	0.674296	51026	GOLT1B	8.36114	8.10737	Downregulated	DM_D_PvsEM
ENSG00000172728	199.457	0.190715	0.30224	0.631004	0.528038	0.674412	84750	FUT10	8.14195	8.27584	Upregulated	DM_D_PvsEM
ENSG00000198799	362.15	0.158639	0.251413	0.63099	0.528047	0.674412	9860	LRIG2	8.78457	8.90816	Upregulated	DM_D_PvsEM
ENSG00000235636	11.9249	-0.541955	0.85925	-0.630731	0.528217	0.67458			6.47242	6.35033	Downregulated	DM_D_PvsEM
ENSG00000263968	10.4267	-0.600453	0.952583	-0.630342	0.528471	0.674856	106479362	RN7SL381P	6.4119	6.28748	Downregulated	DM_D_PvsEM
ENSG00000105325	1348.04	0.132656	0.21049	0.630227	0.528546	0.674858	51343	FZR1	10.4413	10.5644	Upregulated	DM_D_PvsEM
ENSG00000116882	2.22942	1.27679	2.02593	0.630223	0.528549	0.674858	51179	HAO2	5.93979	6.06264	Upregulated	DM_D_PvsEM
ENSG00000108786	54.8475	0.291644	0.462824	0.630141	0.528602	0.674878	3292	HSD17B1	7.06733	7.20078	Upregulated	DM_D_PvsEM
ENSG00000162783	360.853	-0.164521	0.26112	-0.630061	0.528655	0.674896	51278	IER5	8.89522	8.76975	Downregulated	DM_D_PvsEM
ENSG00000046651	564.139	0.191	0.303298	0.629743	0.528863	0.675113	8481	OFD1	9.28194	9.44282	Upregulated	DM_D_PvsEM
ENSG00000040341	613.141	0.149887	0.238073	0.629586	0.528966	0.675196	27067	STAU2	9.41609	9.54525	Upregulated	DM_D_PvsEM
ENSG00000176125	18.1757	0.537558	0.853965	0.629485	0.529031	0.675231	402682	UFSP1	6.4676	6.56149	Upregulated	DM_D_PvsEM
ENSG00000199488	1.76318	1.83864	2.92137	0.629377	0.529103	0.675273	107105264	RNU1-70P	5.83299	6.01666	Upregulated	DM_D_PvsEM
ENSG00000241860	16.3976	-0.480557	0.763732	-0.629222	0.529204	0.675306			6.58785	6.45304	Downregulated	DM_D_PvsEM
ENSG00000260948	38.6991	-0.319201	0.507277	-0.629245	0.529189	0.675306			6.97103	6.84483	Downregulated	DM_D_PvsEM
ENSG00000198792	1489.73	-0.128967	0.205024	-0.629033	0.529327	0.675414	25829	TMEM184B	10.6794	10.5585	Downregulated	DM_D_PvsEM
ENSG00000169762	242.642	0.167796	0.266834	0.628841	0.529453	0.675478	202018	TAPT1	8.35288	8.47496	Upregulated	DM_D_PvsEM
ENSG00000271324	6.57254	0.697635	1.10939	0.628847	0.529449	0.675478			6.18027	6.30093	Upregulated	DM_D_PvsEM
ENSG00000006194	528.717	-0.14229	0.226395	-0.628505	0.529673	0.67571	10127	ZNF263	9.36035	9.24024	Downregulated	DM_D_PvsEM
ENSG00000112276	11.4762	-0.535482	0.853046	-0.62773	0.530181	0.676057	11149	BVES	6.45876	6.33836	Downregulated	DM_D_PvsEM
ENSG00000157064	68.6435	-0.342518	0.545487	-0.627911	0.530062	0.676057	23057	NMNAT2	7.29227	7.1928	Downregulated	DM_D_PvsEM
ENSG00000180878	16.7558	0.506304	0.806248	0.627975	0.53002	0.676057	160298	C11orf42	6.46562	6.59165	Upregulated	DM_D_PvsEM
ENSG00000233631	13.7606	0.509641	0.812093	0.627565	0.530289	0.676057			6.40384	6.5208	Upregulated	DM_D_PvsEM
ENSG00000239335	24.9096	-0.486443	0.774905	-0.627746	0.53017	0.676057	103625681	LLPH-DT	6.63464	6.51032	Downregulated	DM_D_PvsEM
ENSG00000240891	12.1737	0.586846	0.934888	0.627718	0.530189	0.676057	257068	PLCXD2	6.35518	6.46709	Upregulated	DM_D_PvsEM
ENSG00000242337	10.635	-0.576939	0.91932	-0.627572	0.530285	0.676057			6.40975	6.29202	Downregulated	DM_D_PvsEM
ENSG00000250696	0.645399	2.51365	4.00511	0.62761	0.53026	0.676057	105377267	LOC105377267	5.74665	5.92898	Upregulated	DM_D_PvsEM
ENSG00000266651	14.1838	-0.504282	0.803093	-0.627925	0.530053	0.676057			6.52881	6.41157	Downregulated	DM_D_PvsEM
ENSG00000150991	16552.8	-0.140665	0.224186	-0.627446	0.530367	0.676069	7316	UBC	14.0636	13.9238	Downregulated	DM_D_PvsEM
ENSG00000163867	99.1921	0.24674	0.393257	0.627428	0.530379	0.676069	9204	ZMYM6	7.50135	7.62649	Upregulated	DM_D_PvsEM
ENSG00000273314	9.84804	0.575752	0.917715	0.627376	0.530413	0.676069			6.29586	6.41413	Upregulated	DM_D_PvsEM
ENSG00000119929	97.0673	0.225628	0.359688	0.627288	0.530471	0.676094	51076	CUTC	7.49236	7.62077	Upregulated	DM_D_PvsEM
ENSG00000076554	2040.9	0.155639	0.248311	0.626788	0.530798	0.676366	7163	TPD52	10.9577	11.1037	Upregulated	DM_D_PvsEM
ENSG00000178074	150.311	-0.190792	0.304377	-0.626827	0.530772	0.676366	205327	C2orf69	7.9988	7.87704	Downregulated	DM_D_PvsEM
ENSG00000188732	48.8454	0.344056	0.548918	0.626789	0.530798	0.676366	340277	FAM221A	6.99236	7.1284	Upregulated	DM_D_PvsEM
ENSG00000164880	3336.17	-0.131794	0.210543	-0.625971	0.531334	0.677	26173	INTS1	11.8087	11.6808	Downregulated	DM_D_PvsEM
ENSG00000102606	1282.35	0.137951	0.220406	0.625895	0.531384	0.677015	8874	ARHGEF7	10.3574	10.4848	Upregulated	DM_D_PvsEM
ENSG00000196796	6.31879	0.752998	1.20355	0.625649	0.531545	0.677172			6.17365	6.26974	Upregulated	DM_D_PvsEM
ENSG00000189060	4463.91	0.197784	0.316257	0.625388	0.531716	0.677341	3005	H1-0	11.9604	12.1507	Upregulated	DM_D_PvsEM
ENSG00000182518	113.919	-0.210067	0.335992	-0.625213	0.531831	0.677439	90736	FAM104B	7.75116	7.62993	Downregulated	DM_D_PvsEM
ENSG00000218739	392.907	-0.15003	0.240038	-0.625023	0.531956	0.677549	100505876	CEBPZOS	9.00785	8.88707	Downregulated	DM_D_PvsEM
ENSG00000158234	60.2697	0.265694	0.425153	0.624938	0.532012	0.677572	55179	FAIM	7.12001	7.24394	Upregulated	DM_D_PvsEM
ENSG00000133321	68.3889	0.625622	1.00129	0.624816	0.532092	0.677625	5920	PLAAT4	6.54843	7.20892	Upregulated	DM_D_PvsEM
ENSG00000166949	2221.14	-0.135894	0.217532	-0.624708	0.532163	0.67766	4088	SMAD3	11.2176	11.089	Downregulated	DM_D_PvsEM
ENSG00000215305	284.982	0.176374	0.282406	0.62454	0.532273	0.67766	64601	VPS16	8.5133	8.64549	Upregulated	DM_D_PvsEM
ENSG00000234906	0.626185	2.50038	4.0039	0.624485	0.532309	0.67766	344	APOC2	5.74665	5.92616	Upregulated	DM_D_PvsEM
ENSG00000242588	321.788	0.188515	0.301873	0.624483	0.53231	0.67766			8.62518	8.76132	Upregulated	DM_D_PvsEM
ENSG00000270101	14.9193	0.486766	0.779405	0.624535	0.532277	0.67766			6.42419	6.55133	Upregulated	DM_D_PvsEM
ENSG00000266040	11.3874	-0.557254	0.892995	-0.624029	0.532609	0.677991			6.45803	6.33713	Downregulated	DM_D_PvsEM
ENSG00000182552	212.413	-0.198712	0.318507	-0.623888	0.532701	0.67806	201965	RWDD4	8.34036	8.19859	Downregulated	DM_D_PvsEM
ENSG00000232316	1.47389	1.93451	3.10156	0.623722	0.53281	0.678101	105377957	LINC02518	5.83299	5.9919	Upregulated	DM_D_PvsEM
ENSG00000261556	83.5707	-0.253299	0.406101	-0.623733	0.532803	0.678101	100506060	SMG1P7	7.46343	7.35143	Downregulated	DM_D_PvsEM
ENSG00000198825	525.807	-0.142863	0.229221	-0.623252	0.533119	0.678445	22876	INPP5F	9.33381	9.21308	Downregulated	DM_D_PvsEM
ENSG00000227505	8.96146	-0.606085	0.97265	-0.623128	0.5332	0.6785			6.38404	6.2676	Downregulated	DM_D_PvsEM
ENSG00000212864	539.835	-0.184005	0.295376	-0.622952	0.533316	0.678599	727800	RNF208	9.38902	9.23598	Downregulated	DM_D_PvsEM
ENSG00000181264	20.7453	0.430208	0.690825	0.622746	0.533452	0.678723	219902	TLCD5	6.54746	6.68238	Upregulated	DM_D_PvsEM
ENSG00000215424	63.8357	-0.274236	0.440454	-0.622622	0.533533	0.678777	114044	MCM3AP-AS1	7.29976	7.1635	Downregulated	DM_D_PvsEM
ENSG00000188191	522.071	0.231416	0.37176	0.622488	0.533621	0.678841	5575	PRKAR1B	9.14424	9.31855	Upregulated	DM_D_PvsEM
ENSG00000162997	24.0293	0.418954	0.673312	0.622229	0.533791	0.679008	344405	PRORSD1P	6.62367	6.73717	Upregulated	DM_D_PvsEM
ENSG00000135930	843.384	0.136876	0.220021	0.622105	0.533873	0.679063	9470	EIF4E2	9.82365	9.94543	Upregulated	DM_D_PvsEM
ENSG00000061273	1258.79	0.129888	0.208944	0.62164	0.534179	0.679133	51564	HDAC7	10.3247	10.4452	Upregulated	DM_D_PvsEM
ENSG00000080573	3.7295	1.22762	1.97444	0.621756	0.534102	0.679133	50509	COL5A3	5.91116	6.08397	Upregulated	DM_D_PvsEM
ENSG00000105668	4.5572	1.04358	1.67905	0.621528	0.534252	0.679133	11045	UPK1A	6.03067	6.17069	Upregulated	DM_D_PvsEM
ENSG00000147654	234.824	-0.166616	0.267994	-0.621715	0.534129	0.679133	9166	EBAG9	8.43611	8.31527	Downregulated	DM_D_PvsEM
ENSG00000169627	15.5322	-0.464946	0.747628	-0.621896	0.534011	0.679133	552900	BOLA2	6.56986	6.44936	Downregulated	DM_D_PvsEM
ENSG00000176912	13.5462	-0.561047	0.902716	-0.62151	0.534264	0.679133	494514	TYMSOS	6.51518	6.37925	Downregulated	DM_D_PvsEM
ENSG00000184596	4.78669	0.995227	1.60065	0.621764	0.534097	0.679133			6.05717	6.20346	Upregulated	DM_D_PvsEM
ENSG00000260539	212.502	0.170472	0.274258	0.621576	0.534221	0.679133			8.21291	8.33275	Upregulated	DM_D_PvsEM
ENSG00000264443	6.92113	-0.72834	1.17191	-0.621498	0.534272	0.679133			6.2892	6.15471	Downregulated	DM_D_PvsEM
ENSG00000100092	456.315	-0.165617	0.266598	-0.621225	0.534451	0.679312	23616	SH3BP1	9.17485	9.0404	Downregulated	DM_D_PvsEM
ENSG00000258354	4.71899	-0.994907	1.60186	-0.621096	0.534537	0.679372			6.16033	6.06675	Downregulated	DM_D_PvsEM
ENSG00000164825	3.50993	1.52653	2.45849	0.620924	0.53465	0.679467	1672	DEFB1	5.82846	6.09092	Upregulated	DM_D_PvsEM
ENSG00000130529	892.597	-0.168722	0.271822	-0.620709	0.534791	0.6795	54795	TRPM4	9.84446	9.67883	Downregulated	DM_D_PvsEM
ENSG00000139921	529.815	-0.154217	0.24843	-0.620766	0.534754	0.6795	81542	TMX1	9.3621	9.2305	Downregulated	DM_D_PvsEM
ENSG00000204977	331.718	-0.174528	0.281158	-0.620747	0.534766	0.6795	10206	TRIM13	8.81174	8.67675	Downregulated	DM_D_PvsEM
ENSG00000122958	614.904	-0.142954	0.230466	-0.62028	0.535073	0.67981	9559	VPS26A	9.54641	9.42297	Downregulated	DM_D_PvsEM
ENSG00000183775	4.15434	-0.979893	1.57996	-0.620202	0.535125	0.679827	57528	KCTD16	6.16528	6.04441	Downregulated	DM_D_PvsEM
ENSG00000135945	455.581	0.144596	0.233293	0.619807	0.535385	0.679962	51455	REV1	9.05418	9.17226	Upregulated	DM_D_PvsEM
ENSG00000164266	4536.12	0.191607	0.309097	0.61989	0.53533	0.679962	6690	SPINK1	11.9413	12.1257	Upregulated	DM_D_PvsEM
ENSG00000176018	502.582	0.210488	0.339596	0.619818	0.535378	0.679962	116068	LYSMD3	9.1182	9.27961	Upregulated	DM_D_PvsEM
ENSG00000235899	3.47253	-1.37696	2.22157	-0.619813	0.535381	0.679962	101927171	LINC01564	6.07428	5.89683	Downregulated	DM_D_PvsEM
ENSG00000175582	1976.44	0.144287	0.232869	0.619608	0.535516	0.68008	5870	RAB6A	10.9257	11.0604	Upregulated	DM_D_PvsEM
ENSG00000008282	740.731	0.138598	0.223737	0.619468	0.535608	0.680148	6856	SYPL1	9.6514	9.77255	Upregulated	DM_D_PvsEM
ENSG00000077327	1.92851	-1.48556	2.39834	-0.61941	0.535647	0.680148	9576	SPAG6	6.01805	5.88726	Downregulated	DM_D_PvsEM
ENSG00000177807	2.78815	-0.973763	1.57321	-0.618966	0.535939	0.680471	3766	KCNJ10	6.12334	6.01527	Downregulated	DM_D_PvsEM
ENSG00000227268	23.6459	0.42862	0.692614	0.618845	0.536018	0.680474	100144748	KLLN	6.60882	6.73861	Upregulated	DM_D_PvsEM
ENSG00000235720	12.904	0.520917	0.841748	0.618852	0.536014	0.680474			6.37675	6.50144	Upregulated	DM_D_PvsEM
ENSG00000253326	14.521	0.615586	0.9951	0.618617	0.536168	0.680616			6.25219	6.45035	Upregulated	DM_D_PvsEM
ENSG00000196449	56.7034	-0.282329	0.456734	-0.618149	0.536477	0.680959	79693	YRDC	7.23039	7.1002	Downregulated	DM_D_PvsEM
ENSG00000113456	231.755	-0.177296	0.286914	-0.617941	0.536614	0.681084	5810	RAD1	8.42618	8.29987	Downregulated	DM_D_PvsEM
ENSG00000179295	1721.2	-0.12644	0.204659	-0.617808	0.536702	0.681147	5781	PTPN11	10.893	10.7737	Downregulated	DM_D_PvsEM
ENSG00000156232	415.798	0.18701	0.302828	0.617543	0.536876	0.68132	123720	WHAMM	8.91374	9.07023	Upregulated	DM_D_PvsEM
ENSG00000100156	31.4521	-0.356579	0.577505	-0.617447	0.53694	0.681328	23539	SLC16A8	6.85677	6.73752	Downregulated	DM_D_PvsEM
ENSG00000243708	6.93388	0.696477	1.12805	0.617417	0.53696	0.681328	100137049	PLA2G4B	6.19248	6.31096	Upregulated	DM_D_PvsEM
ENSG00000230562	16.8835	-0.506101	0.819864	-0.617299	0.537038	0.681366			6.59041	6.46801	Downregulated	DM_D_PvsEM
ENSG00000261207	23.2204	-0.401479	0.650426	-0.617255	0.537066	0.681366			6.73401	6.60535	Downregulated	DM_D_PvsEM
ENSG00000049249	12.631	0.586936	0.952185	0.616409	0.537624	0.682025	3604	TNFRSF9	6.35299	6.42895	Upregulated	DM_D_PvsEM
ENSG00000226002	10.6295	-0.576605	0.935822	-0.616149	0.537796	0.682145	106481735	GTF2IP14	6.41937	6.29078	Downregulated	DM_D_PvsEM
ENSG00000270010	7.78173	0.663736	1.07723	0.616154	0.537793	0.682145			6.20678	6.31732	Upregulated	DM_D_PvsEM
ENSG00000076053	309.406	-0.166953	0.270988	-0.61609	0.537835	0.682146	10179	RBM7	8.70545	8.5763	Downregulated	DM_D_PvsEM
ENSG00000185842	96.829	-0.233496	0.37913	-0.615874	0.537977	0.682277	127602	DNAH14	7.61566	7.4907	Downregulated	DM_D_PvsEM
ENSG00000188185	117.385	0.203129	0.329964	0.61561	0.538152	0.68245			7.64376	7.76593	Upregulated	DM_D_PvsEM
ENSG00000167004	10414.9	-0.130086	0.211416	-0.615306	0.538353	0.682655	2923	PDIA3	13.4157	13.287	Downregulated	DM_D_PvsEM
ENSG00000184787	930.14	-0.16701	0.271484	-0.615176	0.538438	0.682663	7327	UBE2G2	10.0521	9.90723	Downregulated	DM_D_PvsEM
ENSG00000197329	565.167	0.146154	0.237572	0.615196	0.538425	0.682663	57162	PELI1	9.2923	9.41303	Upregulated	DM_D_PvsEM
ENSG00000272692	14.3826	0.479551	0.779604	0.615122	0.538474	0.682663			6.4194	6.53584	Upregulated	DM_D_PvsEM
ENSG00000120256	630.81	0.157782	0.256614	0.614861	0.538647	0.682745	84918	LRP11	9.39422	9.53596	Upregulated	DM_D_PvsEM
ENSG00000140990	1241.39	0.15369	0.24998	0.614809	0.538681	0.682745	4716	NDUFB10	10.3149	10.4565	Upregulated	DM_D_PvsEM
ENSG00000163067	64.9015	-0.252953	0.411379	-0.61489	0.538627	0.682745			7.31667	7.19564	Downregulated	DM_D_PvsEM
ENSG00000168556	163.385	0.257971	0.419609	0.614791	0.538693	0.682745	3622	ING2	7.90629	8.08038	Upregulated	DM_D_PvsEM
ENSG00000113593	290.161	-0.15543	0.252978	-0.614403	0.538949	0.683021	23398	PPWD1	8.66103	8.54356	Downregulated	DM_D_PvsEM
ENSG00000196091	11.406	0.569754	0.927532	0.614269	0.539038	0.683084	4604	MYBPC1	6.32912	6.44551	Upregulated	DM_D_PvsEM
ENSG00000260025	5.9121	-0.702469	1.14397	-0.614063	0.539174	0.683208			6.27312	6.16224	Downregulated	DM_D_PvsEM
ENSG00000163159	951.5	-0.139481	0.227253	-0.613768	0.539369	0.683259	6944	VPS72	10.0991	9.9729	Downregulated	DM_D_PvsEM
ENSG00000173542	385.278	0.173268	0.282293	0.613789	0.539355	0.683259	92597	MOB1B	8.8452	8.98171	Upregulated	DM_D_PvsEM
ENSG00000224843	7.08498	0.826173	1.34592	0.613836	0.539324	0.683259	100133205	LINC00240	6.15895	6.26758	Upregulated	DM_D_PvsEM
ENSG00000264885	11.4446	-0.57101	0.930096	-0.613925	0.539265	0.683259			6.45561	6.31087	Downregulated	DM_D_PvsEM
ENSG00000248787	7.50919	0.745769	1.2156	0.613501	0.539545	0.683434			6.19717	6.30512	Upregulated	DM_D_PvsEM
ENSG00000165617	3.77176	0.88384	1.44126	0.613239	0.539718	0.683565	51339	DACT1	6.06532	6.17047	Upregulated	DM_D_PvsEM
ENSG00000169217	843.571	0.146934	0.239608	0.613228	0.539726	0.683565	10421	CD2BP2	9.81606	9.94641	Upregulated	DM_D_PvsEM
ENSG00000162599	123.983	-0.218816	0.356893	-0.613115	0.539801	0.683611	4774	NFIA	7.818	7.69439	Downregulated	DM_D_PvsEM
ENSG00000146278	1923.81	-0.141673	0.23118	-0.612825	0.539992	0.683805	10957	PNRC1	10.9932	10.8619	Downregulated	DM_D_PvsEM
ENSG00000123297	111.825	-0.21261	0.346977	-0.612748	0.540043	0.68382	10102	TSFM	7.73136	7.60287	Downregulated	DM_D_PvsEM
ENSG00000160294	943.526	0.144103	0.235251	0.612548	0.540175	0.683939	8888	MCM3AP	9.95962	10.0883	Upregulated	DM_D_PvsEM
ENSG00000231185	10.9876	-0.646555	1.05599	-0.612275	0.540356	0.684119	101926941	SPRY4-AS1	6.42905	6.31059	Downregulated	DM_D_PvsEM
ENSG00000133275	1765.56	0.159015	0.259762	0.612154	0.540436	0.684171	1455	CSNK1G2	10.7827	10.9318	Upregulated	DM_D_PvsEM
ENSG00000029363	2464.06	-0.122887	0.200891	-0.61171	0.54073	0.6844	9774	BCLAF1	11.3832	11.2654	Downregulated	DM_D_PvsEM
ENSG00000100564	253.918	-0.161238	0.263628	-0.611611	0.540795	0.6844	5283	PIGH	8.5198	8.40163	Downregulated	DM_D_PvsEM
ENSG00000146373	486.576	-0.150298	0.24572	-0.611664	0.54076	0.6844	154214	RNF217	9.19934	9.07258	Downregulated	DM_D_PvsEM
ENSG00000162923	2299.1	0.12974	0.212057	0.611817	0.540659	0.6844	80232	WDR26	11.1371	11.2603	Upregulated	DM_D_PvsEM
ENSG00000168066	4886.83	0.142746	0.233401	0.611589	0.54081	0.6844	7536	SF1	12.1893	12.3278	Upregulated	DM_D_PvsEM
ENSG00000132950	167.844	0.182838	0.299018	0.611463	0.540893	0.684408	9205	ZMYM5	7.98332	8.10356	Upregulated	DM_D_PvsEM
ENSG00000221923	125.668	-0.201409	0.329374	-0.611488	0.540876	0.684408	400713	ZNF880	7.80153	7.68546	Downregulated	DM_D_PvsEM
ENSG00000237836	33.9434	0.515575	0.84341	0.611298	0.541002	0.684497			6.57322	6.87761	Upregulated	DM_D_PvsEM
ENSG00000056097	2256.28	0.122758	0.200849	0.611196	0.54107	0.684534	51663	ZFR	11.143	11.2602	Upregulated	DM_D_PvsEM
ENSG00000188801	7.98469	-0.628713	1.02916	-0.610898	0.541267	0.684734			6.33585	6.21371	Downregulated	DM_D_PvsEM
ENSG00000104885	2086.36	0.143719	0.235299	0.610792	0.541337	0.684774	84444	DOT1L	11.0218	11.1586	Upregulated	DM_D_PvsEM
ENSG00000143321	10892.3	-0.126485	0.207298	-0.610163	0.541754	0.685204	3068	HDGF	13.4662	13.3412	Downregulated	DM_D_PvsEM
ENSG00000261167	20.4986	0.404016	0.662134	0.610173	0.541747	0.685204			6.55755	6.67881	Upregulated	DM_D_PvsEM
ENSG00000231113	12.4531	-0.539759	0.885371	-0.609642	0.542099	0.685591			6.48389	6.36557	Downregulated	DM_D_PvsEM
ENSG00000152683	533.455	0.184926	0.303534	0.609243	0.542363	0.685877	55676	SLC30A6	9.21653	9.36783	Upregulated	DM_D_PvsEM
ENSG00000262370	4.03842	0.928202	1.52419	0.608981	0.542537	0.686048			6.07514	6.16367	Upregulated	DM_D_PvsEM
ENSG00000173928	30.8713	-0.36311	0.596339	-0.608898	0.542592	0.686058	126074	SWSAP1	6.87193	6.74487	Downregulated	DM_D_PvsEM
ENSG00000264391	3.83189	0.855676	1.40539	0.608852	0.542623	0.686058	106480978	RN7SL208P	6.05885	6.17426	Upregulated	DM_D_PvsEM
ENSG00000177697	3386.86	0.132139	0.217093	0.608674	0.542741	0.686158	977	CD151	11.6958	11.8235	Upregulated	DM_D_PvsEM
ENSG00000102977	476.614	0.194305	0.319261	0.608607	0.542785	0.686165	65057	ACD	9.08083	9.23823	Upregulated	DM_D_PvsEM
ENSG00000138802	1097.15	0.125736	0.206652	0.608444	0.542893	0.686253	10427	SEC24B	10.1664	10.2813	Upregulated	DM_D_PvsEM
ENSG00000104365	721.816	0.132652	0.218064	0.608316	0.542978	0.686262	3551	IKBKB	9.62709	9.74337	Upregulated	DM_D_PvsEM
ENSG00000117362	2222.75	-0.125194	0.205796	-0.608339	0.542963	0.686262	51107	APH1A	11.2393	11.1195	Downregulated	DM_D_PvsEM
ENSG00000185176	40.3011	0.579907	0.953732	0.60804	0.543161	0.686445	653437	AQP12B	6.46744	6.84258	Upregulated	DM_D_PvsEM
ENSG00000143514	1163.47	-0.129368	0.212908	-0.607622	0.543438	0.686746	7159	TP53BP2	10.3622	10.2431	Downregulated	DM_D_PvsEM
ENSG00000187091	778.412	-0.14951	0.246295	-0.607036	0.543827	0.687188	5333	PLCD1	9.84573	9.71336	Downregulated	DM_D_PvsEM
ENSG00000242259	194.739	0.174836	0.288131	0.606795	0.543987	0.687341	128977	C22orf39	8.12725	8.24844	Upregulated	DM_D_PvsEM
ENSG00000104299	388.324	-0.160187	0.264075	-0.606598	0.544117	0.687384	55756	INTS9	8.98882	8.85761	Downregulated	DM_D_PvsEM
ENSG00000142002	1522.33	0.16358	0.269671	0.606591	0.544122	0.687384	91039	DPP9	10.5783	10.7315	Upregulated	DM_D_PvsEM
ENSG00000271933	4.83666	-0.774896	1.27751	-0.606569	0.544137	0.687384			6.22429	6.10596	Downregulated	DM_D_PvsEM
ENSG00000100211	198.782	-0.18033	0.29757	-0.60601	0.544508	0.687804	25776	CBY1	8.26707	8.14457	Downregulated	DM_D_PvsEM
ENSG00000099282	1141.77	-0.162567	0.268301	-0.605913	0.544572	0.687836	23555	TSPAN15	10.344	10.1934	Downregulated	DM_D_PvsEM
ENSG00000232040	58.2797	0.325006	0.53646	0.605834	0.544625	0.687851	114821	ZBED9	7.10095	7.23785	Upregulated	DM_D_PvsEM
ENSG00000241644	4.41261	-1.05418	1.7402	-0.605778	0.544662	0.687851	11185	INMT	6.11689	5.98453	Downregulated	DM_D_PvsEM
ENSG00000079974	585.898	-0.145948	0.241075	-0.605404	0.544911	0.688018	11158	RABL2B	9.47235	9.35019	Downregulated	DM_D_PvsEM
ENSG00000132881	45.0939	0.301879	0.4986	0.605453	0.544878	0.688018	79363	CPLANE2	6.93403	7.07072	Upregulated	DM_D_PvsEM
ENSG00000166073	2.54414	1.05234	1.73816	0.605432	0.544892	0.688018	11245	GPR176	5.97917	6.09571	Upregulated	DM_D_PvsEM
ENSG00000157191	733.408	0.139374	0.230289	0.605212	0.545038	0.688081	55707	NECAP2	9.64442	9.76686	Upregulated	DM_D_PvsEM
ENSG00000258301	19.0569	0.436592	0.721375	0.605221	0.545032	0.688081	100506603	VASH1-AS1	6.49977	6.60453	Upregulated	DM_D_PvsEM
ENSG00000121769	95.9835	-0.241777	0.399593	-0.605059	0.54514	0.68816	2170	FABP3	7.50688	7.41308	Downregulated	DM_D_PvsEM
ENSG00000006747	142.365	0.272141	0.449832	0.604985	0.545189	0.688173	85477	SCIN	7.73846	7.93943	Upregulated	DM_D_PvsEM
ENSG00000196711	3.65088	-1.35313	2.23731	-0.604803	0.54531	0.688253	389658	ALKAL1	6.0635	5.9448	Downregulated	DM_D_PvsEM
ENSG00000215527	9.00262	0.621275	1.02729	0.604774	0.545329	0.688253			6.25839	6.34698	Upregulated	DM_D_PvsEM
ENSG00000149115	2885.05	-0.133929	0.221546	-0.604522	0.545497	0.688415	85456	TNKS1BP1	11.6049	11.4756	Downregulated	DM_D_PvsEM
ENSG00000206560	548.651	0.13944	0.230949	0.603769	0.545997	0.688997	23243	ANKRD28	9.27892	9.39571	Upregulated	DM_D_PvsEM
ENSG00000204524	25.3679	0.369713	0.612474	0.60364	0.546083	0.689027	390980	ZNF805	6.65325	6.77545	Upregulated	DM_D_PvsEM
ENSG00000223940	4.82755	0.805933	1.33517	0.603617	0.546099	0.689027	402429	KRT8P8	6.10633	6.22006	Upregulated	DM_D_PvsEM
ENSG00000066427	94.9175	-0.226716	0.375638	-0.60355	0.546143	0.689034	4287	ATXN3	7.60359	7.47771	Downregulated	DM_D_PvsEM
ENSG00000204173	6.52562	-0.727621	1.20631	-0.603181	0.546388	0.689295	652972	LRRC37A5P	6.29243	6.17137	Downregulated	DM_D_PvsEM
ENSG00000272141	510.664	0.170885	0.283465	0.602842	0.546614	0.68953			9.17027	9.30835	Upregulated	DM_D_PvsEM
ENSG00000233967	18.2182	0.47434	0.787241	0.602535	0.546818	0.689739			6.48086	6.62184	Upregulated	DM_D_PvsEM
ENSG00000137767	425.716	-0.161911	0.268791	-0.602367	0.54693	0.689831	58472	SQOR	9.09275	8.957	Downregulated	DM_D_PvsEM
ENSG00000111726	623.692	0.13584	0.225575	0.602194	0.547045	0.689834	55907	CMAS	9.41651	9.53131	Upregulated	DM_D_PvsEM
ENSG00000111837	12.1701	-0.509415	0.845828	-0.602268	0.546996	0.689834	4117	MAK	6.48086	6.36099	Downregulated	DM_D_PvsEM
ENSG00000164885	146.995	0.201964	0.335383	0.602187	0.547049	0.689834	1020	CDK5	7.85149	7.976	Upregulated	DM_D_PvsEM
ENSG00000036549	748.384	-0.148149	0.246079	-0.602039	0.547148	0.68991	26009	ZZZ3	9.79316	9.66267	Downregulated	DM_D_PvsEM
ENSG00000273117	12.9376	0.500497	0.831809	0.601697	0.547376	0.690147			6.38273	6.50105	Upregulated	DM_D_PvsEM
ENSG00000172671	28.6636	0.365331	0.607308	0.601558	0.547469	0.690215	93550	ZFAND4	6.7032	6.83171	Upregulated	DM_D_PvsEM
ENSG00000249936	27.7571	-0.370231	0.6156	-0.601415	0.547564	0.690286			6.8127	6.67898	Downregulated	DM_D_PvsEM
ENSG00000171155	405.636	0.143386	0.238446	0.601339	0.547614	0.690301	29071	C1GALT1C1	8.92361	9.03968	Upregulated	DM_D_PvsEM
ENSG00000197046	14.3288	0.467809	0.778023	0.60128	0.547654	0.690301	284266	SIGLEC15	6.41585	6.53332	Upregulated	DM_D_PvsEM
ENSG00000254016	6.4077	0.825851	1.37421	0.600964	0.547864	0.690469	106479037	ALG1L10P	6.13714	6.24562	Upregulated	DM_D_PvsEM
ENSG00000260686	3.47559	0.889651	1.48027	0.601007	0.547836	0.690469			6.04343	6.15762	Upregulated	DM_D_PvsEM
ENSG00000172031	104.515	0.274869	0.457572	0.600712	0.548032	0.690631	253152	EPHX4	7.51744	7.68297	Upregulated	DM_D_PvsEM
ENSG00000259917	59.2077	-0.255589	0.425553	-0.600604	0.548103	0.690672			7.25534	7.1358	Downregulated	DM_D_PvsEM
ENSG00000077458	296.591	0.168287	0.28025	0.600486	0.548182	0.690673	143684	FAM76B	8.55542	8.67919	Upregulated	DM_D_PvsEM
ENSG00000114902	936.291	0.170078	0.28323	0.600494	0.548177	0.690673	28972	SPCS1	9.93301	10.084	Upregulated	DM_D_PvsEM
ENSG00000144021	1332.8	0.128326	0.21388	0.599992	0.548512	0.691039	9391	CIAO1	10.4166	10.5354	Upregulated	DM_D_PvsEM
ENSG00000266173	83.3808	0.25034	0.41729	0.599919	0.54856	0.691051	92335	STRADA	7.36315	7.50044	Upregulated	DM_D_PvsEM
ENSG00000145349	2793.59	0.121622	0.202882	0.599472	0.548858	0.691377	817	CAMK2D	11.4212	11.5378	Upregulated	DM_D_PvsEM
ENSG00000242485	523.067	0.150423	0.250954	0.599404	0.548903	0.691385	55052	MRPL20	9.20817	9.33071	Upregulated	DM_D_PvsEM
ENSG00000136688	4.91099	-0.963942	1.60984	-0.59878	0.54932	0.69186	56300	IL36G	6.17245	6.0701	Downregulated	DM_D_PvsEM
ENSG00000078369	7857.23	0.121219	0.202578	0.598382	0.549585	0.692015	2782	GNB1	12.887	13.0066	Upregulated	DM_D_PvsEM
ENSG00000117751	489.595	0.154268	0.257807	0.598386	0.549582	0.692015	5511	PPP1R8	9.13331	9.25857	Upregulated	DM_D_PvsEM
ENSG00000148358	1779.86	0.135951	0.227205	0.598362	0.549598	0.692015	57720	GPR107	10.8085	10.9372	Upregulated	DM_D_PvsEM
ENSG00000197782	154.966	0.282715	0.472362	0.598512	0.549498	0.692015	284323	ZNF780A	7.85152	8.01729	Upregulated	DM_D_PvsEM
ENSG00000103310	0.65032	2.39796	4.00896	0.598151	0.549739	0.692063	7783	ZP2	5.74665	5.92178	Upregulated	DM_D_PvsEM
ENSG00000145990	1.48789	1.60227	2.67906	0.59807	0.549793	0.692063	54438	GFOD1	5.86563	5.98687	Upregulated	DM_D_PvsEM
ENSG00000229436	0.65032	2.39796	4.00896	0.598151	0.549739	0.692063			5.74665	5.92178	Upregulated	DM_D_PvsEM
ENSG00000236409	12.2192	0.672614	1.12462	0.598082	0.549785	0.692063			6.29522	6.39573	Upregulated	DM_D_PvsEM
ENSG00000166164	1049.99	-0.140534	0.235037	-0.597923	0.549891	0.692138	29117	BRD7	10.2317	10.1036	Downregulated	DM_D_PvsEM
ENSG00000105642	2.84624	-1.17271	1.96214	-0.597671	0.550059	0.692253	3780	KCNN1	6.09923	5.95879	Downregulated	DM_D_PvsEM
ENSG00000163644	72.0506	-0.351236	0.587677	-0.597669	0.550061	0.692253	152926	PPM1K	7.36609	7.21795	Downregulated	DM_D_PvsEM
ENSG00000258424	8.70099	0.637153	1.06629	0.597543	0.550145	0.692309			6.22356	6.36698	Upregulated	DM_D_PvsEM
ENSG00000204427	15.906	0.47847	0.800953	0.597376	0.550256	0.692364	7920	ABHD16A	6.44885	6.55145	Upregulated	DM_D_PvsEM
ENSG00000205544	46.4859	0.283821	0.475124	0.597361	0.550266	0.692364	254863	TMEM256	6.93993	7.05332	Upregulated	DM_D_PvsEM
ENSG00000214049	374.779	-0.266841	0.447211	-0.596677	0.550723	0.692889	652995	UCA1	8.69946	8.61236	Downregulated	DM_D_PvsEM
ENSG00000077380	1132.63	-0.126359	0.211904	-0.596301	0.550974	0.693156	1781	DYNC1I2	10.3293	10.2136	Downregulated	DM_D_PvsEM
ENSG00000244968	7.31073	0.708939	1.18915	0.596171	0.551061	0.693216	100506495	LIFR-AS1	6.20264	6.30658	Upregulated	DM_D_PvsEM
ENSG00000100583	14.672	-0.48443	0.812909	-0.595922	0.551227	0.693376	161394	SAMD15	6.54091	6.4128	Downregulated	DM_D_PvsEM
ENSG00000124181	1905.96	0.181063	0.303968	0.595663	0.5514	0.693544	5335	PLCG1	10.8637	11.0338	Upregulated	DM_D_PvsEM
ENSG00000117899	961.083	-0.176898	0.297097	-0.59542	0.551563	0.693699	23184	MESD	10.1178	9.96062	Downregulated	DM_D_PvsEM
ENSG00000259448	16.9531	-0.433457	0.728233	-0.595217	0.551698	0.693821			6.60149	6.48366	Downregulated	DM_D_PvsEM
ENSG00000124171	176.862	0.199455	0.335207	0.59502	0.55183	0.693888	84612	PARD6B	7.99244	8.11167	Upregulated	DM_D_PvsEM
ENSG00000196074	5.26324	0.818144	1.37488	0.595066	0.5518	0.693888	10388	SYCP2	6.09142	6.22253	Upregulated	DM_D_PvsEM
ENSG00000105705	780.893	0.139493	0.234484	0.594892	0.551915	0.693897	57794	SUGP1	9.71835	9.84057	Upregulated	DM_D_PvsEM
ENSG00000269958	93.4615	0.223142	0.375094	0.594896	0.551913	0.693897			7.46456	7.58116	Upregulated	DM_D_PvsEM
ENSG00000254509	11.2835	-0.55554	0.934708	-0.594346	0.552281	0.694307			6.44512	6.3305	Downregulated	DM_D_PvsEM
ENSG00000135913	177.475	-0.207054	0.348478	-0.594166	0.552401	0.694331	57695	USP37	8.15796	8.02089	Downregulated	DM_D_PvsEM
ENSG00000136986	805.416	0.126952	0.213664	0.594167	0.5524	0.694331	79139	DERL1	9.76652	9.87897	Upregulated	DM_D_PvsEM
ENSG00000184786	13.4351	-0.472112	0.794612	-0.594141	0.552418	0.694331	6991	DYNLT2	6.51368	6.39794	Downregulated	DM_D_PvsEM
ENSG00000218537	9.35343	-0.966898	1.62798	-0.593927	0.552561	0.694462			6.17067	6.11119	Downregulated	DM_D_PvsEM
ENSG00000163536	52.4	-0.356157	0.599846	-0.593748	0.552681	0.694514	5274	SERPINI1	7.17138	7.01788	Downregulated	DM_D_PvsEM
ENSG00000236859	30.6254	0.349245	0.588168	0.593784	0.552656	0.694514	254128	NIFK-AS1	6.74514	6.86352	Upregulated	DM_D_PvsEM
ENSG00000145016	268.563	0.182598	0.307936	0.592974	0.553199	0.695074	9711	RUBCN	8.42387	8.56634	Upregulated	DM_D_PvsEM
ENSG00000246477	4.30588	0.823026	1.38798	0.592965	0.553205	0.695074	101929290	LOC101929290	6.07603	6.19204	Upregulated	DM_D_PvsEM
ENSG00000234072	281.961	-0.20121	0.339835	-0.592082	0.553796	0.695767			8.62761	8.47595	Downregulated	DM_D_PvsEM
ENSG00000100336	14.144	0.763721	1.29033	0.591881	0.553931	0.695838	80832	APOL4	6.10746	6.31222	Upregulated	DM_D_PvsEM
ENSG00000185379	34.1316	0.315196	0.532509	0.591907	0.553913	0.695838	5892	RAD51D	6.79755	6.9165	Upregulated	DM_D_PvsEM
ENSG00000076706	0.606734	2.37188	4.00814	0.591767	0.554007	0.695885	4162	MCAM	5.74665	5.91678	Upregulated	DM_D_PvsEM
ENSG00000154124	252.906	0.165354	0.279632	0.591326	0.554302	0.696206	90268	OTULIN	8.39519	8.51688	Upregulated	DM_D_PvsEM
ENSG00000157306	11.3929	0.545975	0.923993	0.590887	0.554596	0.696527			6.33296	6.44031	Upregulated	DM_D_PvsEM
ENSG00000163435	7142.88	0.165824	0.280676	0.590801	0.554654	0.696549	1999	ELF3	12.696	12.8588	Upregulated	DM_D_PvsEM
ENSG00000257315	160.482	0.234319	0.39697	0.590269	0.55501	0.696947	100381270	ZBED6	7.90867	8.04623	Upregulated	DM_D_PvsEM
ENSG00000182512	510.262	-0.159733	0.270647	-0.590189	0.555064	0.696965	51218	GLRX5	9.31099	9.17781	Downregulated	DM_D_PvsEM
ENSG00000273311	24.353	0.392904	0.665897	0.590037	0.555166	0.697044	25786	DGCR11	6.62732	6.75342	Upregulated	DM_D_PvsEM
ENSG00000125812	149.795	0.180811	0.306717	0.589506	0.555522	0.697442	64412	GZF1	7.87569	7.9898	Upregulated	DM_D_PvsEM
ENSG00000258821	6.67002	0.635131	1.07787	0.589245	0.555697	0.697612			6.19425	6.30334	Upregulated	DM_D_PvsEM
ENSG00000258474	16.6814	-0.527375	0.895122	-0.589166	0.55575	0.697629	105370439	LINC02313	6.55022	6.44766	Downregulated	DM_D_PvsEM
ENSG00000152669	151.298	-0.206961	0.351419	-0.588929	0.555909	0.69778	10309	CCNO	7.949	7.81439	Downregulated	DM_D_PvsEM
ENSG00000187187	28.4464	-0.339821	0.577252	-0.588688	0.556071	0.697884	339327	ZNF546	6.82024	6.71011	Downregulated	DM_D_PvsEM
ENSG00000218617	0.602049	2.36235	4.01259	0.588734	0.55604	0.697884			5.74665	5.91824	Upregulated	DM_D_PvsEM
ENSG00000154305	1077.71	0.13655	0.232147	0.588207	0.556394	0.698239	375056	MIA3	10.1406	10.2654	Upregulated	DM_D_PvsEM
ENSG00000128739	12.2689	-0.556818	0.947093	-0.587923	0.556584	0.69839	6638	SNRPN	6.46792	6.33995	Downregulated	DM_D_PvsEM
ENSG00000270177	16.9172	0.464377	0.789878	0.58791	0.556593	0.69839			6.45952	6.58557	Upregulated	DM_D_PvsEM
ENSG00000100580	455.097	-0.151353	0.257476	-0.587835	0.556643	0.698404	283578	TMED8	9.17454	9.05037	Downregulated	DM_D_PvsEM
ENSG00000107957	1550.72	0.188229	0.320538	0.587228	0.557051	0.698822	9644	SH3PXD2A	10.5655	10.7449	Upregulated	DM_D_PvsEM
ENSG00000184985	73.1932	-0.512746	0.873173	-0.587222	0.557055	0.698822	57537	SORCS2	7.17812	7.12534	Downregulated	DM_D_PvsEM
ENSG00000260233	17.0429	0.424799	0.72356	0.587096	0.557139	0.698878			6.47407	6.58875	Upregulated	DM_D_PvsEM
ENSG00000197226	4585.73	0.131363	0.223901	0.5867	0.557405	0.699162	23061	TBC1D9B	12.1206	12.249	Upregulated	DM_D_PvsEM
ENSG00000165113	68.123	-0.248944	0.424743	-0.586105	0.557805	0.699614	80318	GKAP1	7.35132	7.22787	Downregulated	DM_D_PvsEM
ENSG00000170153	2.71416	1.02095	1.74214	0.586034	0.557853	0.699625	57484	RNF150	5.98052	6.10635	Upregulated	DM_D_PvsEM
ENSG00000216285	57.5128	-0.283257	0.483444	-0.585914	0.557933	0.699676			7.22644	7.10685	Downregulated	DM_D_PvsEM
ENSG00000157111	21.7111	-0.613911	1.04827	-0.585644	0.558115	0.699854	134285	TMEM171	6.6295	6.53248	Downregulated	DM_D_PvsEM
ENSG00000119698	9.65143	0.541276	0.924573	0.585433	0.558256	0.699883	57718	PPP4R4	6.28531	6.39715	Upregulated	DM_D_PvsEM
ENSG00000144659	628.44	0.143365	0.244867	0.585484	0.558223	0.699883	54977	SLC25A38	9.44552	9.56984	Upregulated	DM_D_PvsEM
ENSG00000260917	106.146	0.213594	0.364809	0.585494	0.558215	0.699883	103344931	LOC103344931	7.57075	7.68922	Upregulated	DM_D_PvsEM
ENSG00000196118	6.50407	0.679357	1.16063	0.585333	0.558324	0.699919	90835	CFAP119	6.18243	6.28978	Upregulated	DM_D_PvsEM
ENSG00000169764	2057.79	0.128903	0.22043	0.584781	0.558695	0.700285	7360	UGP2	10.9654	11.0896	Upregulated	DM_D_PvsEM
ENSG00000204174	2.75898	1.13361	1.93842	0.584812	0.558674	0.700285	5540	NPY4R	5.96789	6.10229	Upregulated	DM_D_PvsEM
ENSG00000172530	340.18	-0.145386	0.248701	-0.584583	0.558828	0.700402	54971	BANP	8.8374	8.72328	Downregulated	DM_D_PvsEM
ENSG00000135324	3.47456	-1.10787	1.89636	-0.584206	0.559082	0.700621	112609	MRAP2	6.09165	5.93673	Downregulated	DM_D_PvsEM
ENSG00000263053	17.8256	-0.441018	0.754859	-0.584239	0.55906	0.700621			6.61403	6.48793	Downregulated	DM_D_PvsEM
ENSG00000253636	9.83048	0.536124	0.91799	0.584019	0.559207	0.700729			6.29868	6.40375	Upregulated	DM_D_PvsEM
ENSG00000249485	19.7427	-0.39814	0.681884	-0.583882	0.5593	0.700795			6.64689	6.54081	Downregulated	DM_D_PvsEM
ENSG00000116544	2.90849	-0.930355	1.59444	-0.583501	0.559556	0.701038	58512	DLGAP3	6.12334	6.02361	Downregulated	DM_D_PvsEM
ENSG00000182400	323.114	-0.171682	0.29424	-0.583476	0.559573	0.701038	122553	TRAPPC6B	8.77583	8.63919	Downregulated	DM_D_PvsEM
ENSG00000171222	911.418	0.160981	0.276009	0.583244	0.559729	0.701184	51282	SCAND1	9.90141	10.043	Upregulated	DM_D_PvsEM
ENSG00000119574	538.189	-0.157197	0.269559	-0.583163	0.559784	0.701196	84878	ZBTB45	9.36135	9.22413	Downregulated	DM_D_PvsEM
ENSG00000268520	5.80144	0.697498	1.19616	0.583113	0.559817	0.701196			6.15449	6.2565	Upregulated	DM_D_PvsEM
ENSG00000143924	3948.23	-0.148625	0.254975	-0.582898	0.559962	0.701301	27436	EML4	12.0429	11.8985	Downregulated	DM_D_PvsEM
ENSG00000151466	81.5532	-0.251232	0.431024	-0.582871	0.55998	0.701301	132320	SCLT1	7.47776	7.33206	Downregulated	DM_D_PvsEM
ENSG00000124466	11.4803	-0.524947	0.901052	-0.582594	0.560167	0.701485	27076	LYPD3	6.45745	6.34232	Downregulated	DM_D_PvsEM
ENSG00000076108	6393.31	-0.127396	0.218736	-0.58242	0.560284	0.701581	11176	BAZ2A	12.6976	12.5718	Downregulated	DM_D_PvsEM
ENSG00000229261	4.58372	0.91851	1.57767	0.582192	0.560437	0.701724	101928994	LOC101928994	6.1042	6.13907	Upregulated	DM_D_PvsEM
ENSG00000114405	12.5325	0.500163	0.859472	0.581942	0.560606	0.701836	57415	C3orf14	6.36796	6.48741	Upregulated	DM_D_PvsEM
ENSG00000185684	195.528	-0.189367	0.325393	-0.581964	0.560591	0.701836	347918	EP400P1	8.24113	8.11813	Downregulated	DM_D_PvsEM
ENSG00000064995	158.741	-0.17973	0.309249	-0.581182	0.561118	0.702428	6882	TAF11	8.04704	7.92782	Downregulated	DM_D_PvsEM
ENSG00000186017	53.5957	0.270374	0.465296	0.581078	0.561188	0.702465	84924	ZNF566	7.06583	7.18211	Upregulated	DM_D_PvsEM
ENSG00000243926	4.05685	-0.832546	1.43322	-0.580894	0.561312	0.702572			6.18492	6.07464	Downregulated	DM_D_PvsEM
ENSG00000119977	1862.61	-0.191471	0.329677	-0.580783	0.561386	0.702599	26123	TCTN3	10.9267	10.7606	Downregulated	DM_D_PvsEM
ENSG00000155592	155.826	-0.231345	0.39836	-0.580743	0.561414	0.702599	342357	ZKSCAN2	8.03363	7.87812	Downregulated	DM_D_PvsEM
ENSG00000120215	8.80144	-0.688793	1.18669	-0.580432	0.561624	0.70281	2315	MLANA	6.33295	6.25286	Downregulated	DM_D_PvsEM
ENSG00000135966	496.624	0.15187	0.261675	0.580376	0.561661	0.70281	9392	TGFBRAP1	9.14012	9.26126	Upregulated	DM_D_PvsEM
ENSG00000126070	283.195	-0.16445	0.2834	-0.580275	0.561729	0.702839	192669	AGO3	8.63622	8.51228	Downregulated	DM_D_PvsEM
ENSG00000186272	34.1673	0.309085	0.532699	0.580224	0.561764	0.702839	7565	ZNF17	6.80618	6.92106	Upregulated	DM_D_PvsEM
ENSG00000112305	298.31	0.158711	0.273908	0.579431	0.562298	0.703408	60682	SMAP1	8.57182	8.69381	Upregulated	DM_D_PvsEM
ENSG00000130921	293.702	-0.148722	0.256664	-0.579442	0.562291	0.703408	91574	MTRFR	8.67472	8.56123	Downregulated	DM_D_PvsEM
ENSG00000132164	68.1252	0.393837	0.680305	0.578913	0.562648	0.703796	6538	SLC6A11	7.07402	7.24291	Upregulated	DM_D_PvsEM
ENSG00000184731	245.998	-0.204338	0.353027	-0.578816	0.562713	0.703828	642273	FAM110C	8.47604	8.32826	Downregulated	DM_D_PvsEM
ENSG00000102119	525.227	-0.144385	0.24955	-0.578582	0.562871	0.703952	2010	EMD	9.34848	9.22581	Downregulated	DM_D_PvsEM
ENSG00000163032	0.864614	-2.19442	3.79295	-0.578552	0.562892	0.703952	7447	VSNL1	5.93775	5.80971	Downregulated	DM_D_PvsEM
ENSG00000135083	1776.8	0.129881	0.224701	0.578016	0.563253	0.704355	79616	CCNJL	10.7966	10.9197	Upregulated	DM_D_PvsEM
ENSG00000220205	621.876	0.137576	0.238237	0.577478	0.563617	0.70471	6844	VAMP2	9.43192	9.54857	Upregulated	DM_D_PvsEM
ENSG00000238041	24.4761	-0.361517	0.625971	-0.57753	0.563581	0.70471			6.75664	6.63994	Downregulated	DM_D_PvsEM
ENSG00000160224	3.46168	-1.04902	1.8176	-0.577144	0.563842	0.704892	326	AIRE	6.1076	5.99483	Downregulated	DM_D_PvsEM
ENSG00000228013	2.90052	0.918931	1.59209	0.577185	0.563814	0.704892	101928101	IL6R-AS1	6.01292	6.11572	Upregulated	DM_D_PvsEM
ENSG00000176055	99.0682	-0.25034	0.434014	-0.576802	0.564073	0.705131	153364	MBLAC2	7.63779	7.4893	Downregulated	DM_D_PvsEM
ENSG00000027847	326.983	0.148198	0.257017	0.57661	0.564203	0.705158	11285	B4GALT7	8.66127	8.77282	Upregulated	DM_D_PvsEM
ENSG00000223901	0.871262	1.84029	3.1911	0.576693	0.564147	0.705158			5.82846	5.96197	Upregulated	DM_D_PvsEM
ENSG00000254419	16.0399	0.505286	0.876328	0.576594	0.564214	0.705158			6.45388	6.55464	Upregulated	DM_D_PvsEM
ENSG00000130775	6.29858	-0.701978	1.21939	-0.57568	0.564832	0.70588	9473	THEMIS2	6.27362	6.13907	Downregulated	DM_D_PvsEM
ENSG00000136542	1317.77	-0.149111	0.259086	-0.575525	0.564936	0.705961	11227	GALNT5	10.5276	10.387	Downregulated	DM_D_PvsEM
ENSG00000054179	263.915	-0.247825	0.430703	-0.575397	0.565023	0.70602	954	ENTPD2	8.32964	8.25885	Downregulated	DM_D_PvsEM
ENSG00000047932	513.791	0.174289	0.302964	0.575281	0.565101	0.706027	57120	GOPC	9.17947	9.32194	Upregulated	DM_D_PvsEM
ENSG00000133935	1863.28	-0.122606	0.213128	-0.57527	0.565109	0.706027	11161	ERG28	10.9604	10.8433	Downregulated	DM_D_PvsEM
ENSG00000237350	20.1759	0.380993	0.662401	0.575169	0.565177	0.706063			6.55936	6.671	Upregulated	DM_D_PvsEM
ENSG00000197467	0.610358	-2.30327	4.00518	-0.575073	0.565242	0.706095	1305	COL13A1	5.92396	5.74665	Downregulated	DM_D_PvsEM
ENSG00000093144	605.622	0.162045	0.281981	0.574665	0.565518	0.70639	55862	ECHDC1	9.37663	9.52043	Upregulated	DM_D_PvsEM
ENSG00000232860	13.8008	0.46427	0.80839	0.574314	0.565755	0.706636	284649	SMG7-AS1	6.40839	6.52125	Upregulated	DM_D_PvsEM
ENSG00000144034	171.026	-0.16691	0.290732	-0.574103	0.565898	0.706765	51002	TPRKB	8.11834	8.00717	Downregulated	DM_D_PvsEM
ENSG00000237643	1.42141	1.92094	3.34694	0.57394	0.566008	0.706852			5.85233	5.95475	Upregulated	DM_D_PvsEM
ENSG00000242360	5.11888	0.754407	1.31481	0.573776	0.566119	0.706941	106480996	RN7SL272P	6.11527	6.21132	Upregulated	DM_D_PvsEM
ENSG00000151693	702.973	0.135807	0.236756	0.573616	0.566228	0.707027	8853	ASAP2	9.58882	9.70782	Upregulated	DM_D_PvsEM
ENSG00000081377	688.837	0.140643	0.245226	0.573524	0.56629	0.707054	8555	CDC14B	9.55764	9.6812	Upregulated	DM_D_PvsEM
ENSG00000272690	4.98641	0.86344	1.50642	0.573175	0.566527	0.7073	107986100	LINC02018	6.09081	6.19528	Upregulated	DM_D_PvsEM
ENSG00000113575	1325.85	0.119562	0.208704	0.572877	0.566728	0.707502	5515	PPP2CA	10.425	10.5359	Upregulated	DM_D_PvsEM
ENSG00000245275	7.52134	0.591974	1.0343	0.572345	0.567088	0.707902	386627	SAP30L-AS1	6.21652	6.32409	Upregulated	DM_D_PvsEM
ENSG00000161203	4527	-0.12687	0.221842	-0.571894	0.567394	0.708233	1173	AP2M1	12.2338	12.11	Downregulated	DM_D_PvsEM
ENSG00000022840	1815.35	-0.119416	0.208848	-0.571783	0.567469	0.708277	9921	RNF10	10.9589	10.8459	Downregulated	DM_D_PvsEM
ENSG00000211563	2.91935	1.19571	2.09231	0.571478	0.567676	0.708486	100422915	MIR3065	5.92658	6.07072	Upregulated	DM_D_PvsEM
ENSG00000169246	382.949	0.142842	0.250139	0.571051	0.567965	0.708754	23117	NPIPB3	8.85295	8.96873	Upregulated	DM_D_PvsEM
ENSG00000259796	4.5624	-0.79059	1.38447	-0.571043	0.567971	0.708754			6.20009	6.07081	Downregulated	DM_D_PvsEM
ENSG00000250266	1.69578	-1.4207	2.48917	-0.570751	0.568168	0.708951	101928223	LINC01612	6.00941	5.87078	Downregulated	DM_D_PvsEM
ENSG00000132823	444.38	0.167466	0.29348	0.570621	0.568257	0.708961	51526	OSER1	8.97033	9.0936	Upregulated	DM_D_PvsEM
ENSG00000150401	166.869	-0.194276	0.340456	-0.570635	0.568247	0.708961	55208	DCUN1D2	8.08518	7.96603	Downregulated	DM_D_PvsEM
ENSG00000167930	1815.24	0.121777	0.213695	0.569865	0.56877	0.709551	83986	FAM234A	10.8432	10.9581	Upregulated	DM_D_PvsEM
ENSG00000144485	125.537	-0.217052	0.380972	-0.569731	0.56886	0.709564	55502	HES6	7.81235	7.68451	Downregulated	DM_D_PvsEM
ENSG00000154743	217.392	-0.181187	0.318013	-0.569747	0.56885	0.709564	80746	TSEN2	8.35286	8.21822	Downregulated	DM_D_PvsEM
ENSG00000110321	15122.3	0.124642	0.219022	0.569085	0.569299	0.710061	1982	EIF4G2	13.826	13.9501	Upregulated	DM_D_PvsEM
ENSG00000114857	2109.41	-0.145447	0.255795	-0.568607	0.569623	0.710416	4820	NKTR	11.1621	11.0238	Downregulated	DM_D_PvsEM
ENSG00000172336	453.848	-0.156933	0.276124	-0.568341	0.569804	0.710591	10248	POP7	9.16566	9.03495	Downregulated	DM_D_PvsEM
ENSG00000121413	221.417	0.192646	0.339212	0.56792	0.570089	0.710897	65982	ZSCAN18	8.20875	8.32157	Upregulated	DM_D_PvsEM
ENSG00000091039	779.471	-0.122543	0.215867	-0.567678	0.570253	0.711002	114882	OSBPL8	9.83681	9.72823	Downregulated	DM_D_PvsEM
ENSG00000130723	6202.04	-0.116609	0.205397	-0.567723	0.570223	0.711002			12.6762	12.5616	Downregulated	DM_D_PvsEM
ENSG00000141503	9276.02	-0.118827	0.209591	-0.566946	0.570751	0.711511	50488	MINK1	13.2356	13.1179	Downregulated	DM_D_PvsEM
ENSG00000251169	58.635	0.273482	0.482393	0.566928	0.570763	0.711511	101927934	LINC01843	7.08975	7.22644	Upregulated	DM_D_PvsEM
ENSG00000260647	3.0516	0.891634	1.57282	0.5669	0.570782	0.711511			6.03306	6.12275	Upregulated	DM_D_PvsEM
ENSG00000131401	2.43122	1.09471	1.93158	0.566742	0.570889	0.711594	256236	NAPSB	5.97386	6.07133	Upregulated	DM_D_PvsEM
ENSG00000136247	283.695	-0.147077	0.259556	-0.566647	0.570954	0.711625	55146	ZDHHC4	8.62241	8.50982	Downregulated	DM_D_PvsEM
ENSG00000154001	702.973	-0.123589	0.218181	-0.566455	0.571085	0.711688	5529	PPP2R5E	9.70832	9.60013	Downregulated	DM_D_PvsEM
ENSG00000196653	43.3073	0.326014	0.575525	0.566464	0.571078	0.711688	91392	ZNF502	6.91088	7.02567	Upregulated	DM_D_PvsEM
ENSG00000170832	726.232	-0.121939	0.215381	-0.566152	0.571291	0.711894	84669	USP32	9.74305	9.63609	Downregulated	DM_D_PvsEM
ENSG00000181035	401.213	-0.136292	0.240848	-0.565884	0.571473	0.712071	284439	SLC25A42	8.9972	8.88787	Downregulated	DM_D_PvsEM
ENSG00000090263	256.471	-0.15747	0.278688	-0.565041	0.572046	0.712736	51650	MRPS33	8.52883	8.41179	Downregulated	DM_D_PvsEM
ENSG00000182568	1720.84	0.113532	0.201071	0.564635	0.572322	0.713029	6304	SATB1	10.7393	10.8459	Upregulated	DM_D_PvsEM
ENSG00000186448	303.945	0.146733	0.259916	0.56454	0.572387	0.71306	10168	ZNF197	8.59556	8.70845	Upregulated	DM_D_PvsEM
ENSG00000147155	1678.01	0.115784	0.20518	0.564305	0.572547	0.713209	10682	EBP	10.7226	10.8315	Upregulated	DM_D_PvsEM
ENSG00000007923	564.843	-0.129702	0.230085	-0.563712	0.57295	0.713561	55735	DNAJC11	9.40546	9.2971	Downregulated	DM_D_PvsEM
ENSG00000166575	574.417	0.131466	0.233202	0.563743	0.572929	0.713561	65084	TMEM135	9.3046	9.41873	Upregulated	DM_D_PvsEM
ENSG00000198258	654.52	0.147693	0.261982	0.563752	0.572923	0.713561	59286	UBL5	9.49307	9.62013	Upregulated	DM_D_PvsEM
ENSG00000254973	10.916	0.523183	0.928353	0.563561	0.573053	0.713639			6.29756	6.41429	Upregulated	DM_D_PvsEM
ENSG00000183722	1.88417	-1.57445	2.79467	-0.563374	0.57318	0.713747	10186	LHFPL6	5.99658	5.83577	Downregulated	DM_D_PvsEM
ENSG00000224533	4.97262	-0.941426	1.67269	-0.562821	0.573557	0.714166	100507404	TMLHE-AS1	6.15129	6.02797	Downregulated	DM_D_PvsEM
ENSG00000106479	273.662	0.150893	0.268143	0.562734	0.573616	0.71419	643641	ZNF862	8.46467	8.5784	Upregulated	DM_D_PvsEM
ENSG00000188659	23.2137	-0.498384	0.886068	-0.562466	0.573798	0.714358	283726	SAXO2	6.50495	6.49978	Downregulated	DM_D_PvsEM
ENSG00000265678	10.1912	-0.546243	0.971241	-0.562417	0.573832	0.714358			6.4098	6.27943	Downregulated	DM_D_PvsEM
ENSG00000253972	4.89215	-0.696211	1.23827	-0.562244	0.57395	0.714405	105375726	MAL2-AS1	6.22571	6.12516	Downregulated	DM_D_PvsEM
ENSG00000254610	3.84694	1.12322	1.99772	0.562251	0.573945	0.714405			5.96034	6.12416	Upregulated	DM_D_PvsEM
ENSG00000245958	123.841	-0.192256	0.342133	-0.561935	0.574161	0.714617	645513	SEPTIN7P14	7.82035	7.70182	Downregulated	DM_D_PvsEM
ENSG00000259652	8.07236	0.624185	1.11113	0.561757	0.574282	0.714667			6.23255	6.34003	Upregulated	DM_D_PvsEM
ENSG00000269378	155.86	-0.176138	0.313541	-0.56177	0.574273	0.714667			8.02055	7.91104	Downregulated	DM_D_PvsEM
ENSG00000207730	64.3099	0.26398	0.470096	0.561545	0.574426	0.714746	406984	MIR200B	7.18519	7.30633	Upregulated	DM_D_PvsEM
ENSG00000255559	7.7795	-0.593553	1.057	-0.561545	0.574426	0.714746	286103	ZNF252P-AS1	6.32743	6.208	Downregulated	DM_D_PvsEM
ENSG00000185670	63.536	-0.243786	0.434296	-0.561337	0.574568	0.714872	79842	ZBTB3	7.29976	7.18455	Downregulated	DM_D_PvsEM
ENSG00000204334	14.401	-0.534182	0.952036	-0.561094	0.574733	0.715028	285141	ERICH2	6.52354	6.40145	Downregulated	DM_D_PvsEM
ENSG00000101811	342.934	-0.143961	0.256727	-0.560755	0.574965	0.715216	1478	CSTF2	8.84109	8.72779	Downregulated	DM_D_PvsEM
ENSG00000111291	4.15609	0.836416	1.49158	0.560759	0.574962	0.715216	55507	GPRC5D	6.08153	6.16303	Upregulated	DM_D_PvsEM
ENSG00000059915	19.2005	0.433387	0.773015	0.560646	0.575039	0.715258	5662	PSD	6.52809	6.63733	Upregulated	DM_D_PvsEM
ENSG00000102226	1162.47	-0.139757	0.249481	-0.56019	0.57535	0.715383	8237	USP11	10.3617	10.234	Downregulated	DM_D_PvsEM
ENSG00000118197	164.591	-0.169242	0.302269	-0.559907	0.575543	0.715383	83479	DDX59	8.07063	7.9598	Downregulated	DM_D_PvsEM
ENSG00000125650	79.594	-0.223226	0.398326	-0.560411	0.575199	0.715383	5623	PSPN	7.45265	7.34434	Downregulated	DM_D_PvsEM
ENSG00000142875	806.45	0.139664	0.249332	0.560154	0.575375	0.715383	5567	PRKACB	9.75253	9.87389	Upregulated	DM_D_PvsEM
ENSG00000151208	1807.7	-0.121088	0.216162	-0.560171	0.575363	0.715383	9231	DLG5	10.9327	10.8173	Downregulated	DM_D_PvsEM
ENSG00000153896	43.6053	-0.269435	0.481198	-0.559925	0.575531	0.715383	148103	ZNF599	7.05602	6.94764	Downregulated	DM_D_PvsEM
ENSG00000174886	139.033	0.175082	0.312561	0.560151	0.575376	0.715383	126328	NDUFA11	7.80544	7.91661	Upregulated	DM_D_PvsEM
ENSG00000226763	8.69112	0.568268	1.01463	0.560072	0.57543	0.715383	100170229	SRRM5	6.2521	6.36861	Upregulated	DM_D_PvsEM
ENSG00000227500	809.409	-0.128792	0.230005	-0.559953	0.575512	0.715383	113178	SCAMP4	9.88307	9.76751	Downregulated	DM_D_PvsEM
ENSG00000249868	24.7228	0.368152	0.657329	0.560073	0.57543	0.715383			6.63387	6.74955	Upregulated	DM_D_PvsEM
ENSG00000253366	7.22472	-0.69173	1.23615	-0.559585	0.575763	0.715606			6.30095	6.19267	Downregulated	DM_D_PvsEM
ENSG00000183666	104.673	0.195395	0.349261	0.559453	0.575852	0.715667	728411	GUSBP1	7.5621	7.67006	Upregulated	DM_D_PvsEM
ENSG00000103316	23.0838	-0.384118	0.687026	-0.559103	0.576092	0.715914	1428	CRYM	6.70959	6.59626	Downregulated	DM_D_PvsEM
ENSG00000153046	404.091	-0.141085	0.252367	-0.559044	0.576132	0.715914	9425	CDYL	9.03388	8.91919	Downregulated	DM_D_PvsEM
ENSG00000144136	1668.5	-0.139835	0.250376	-0.558502	0.576501	0.716323	6574	SLC20A1	10.7992	10.6714	Downregulated	DM_D_PvsEM
ENSG00000188986	1206.89	-0.145571	0.260741	-0.558298	0.576641	0.716389	25920	NELFB	10.4135	10.279	Downregulated	DM_D_PvsEM
ENSG00000214013	212.21	0.164133	0.293973	0.558325	0.576623	0.716389	2595	GANC	8.21525	8.33075	Upregulated	DM_D_PvsEM
ENSG00000214733	8.99384	-0.544009	0.974495	-0.558247	0.576676	0.716389			6.36175	6.26328	Downregulated	DM_D_PvsEM
ENSG00000237429	14.0427	-0.438282	0.785372	-0.558057	0.576806	0.7165			6.5172	6.4069	Downregulated	DM_D_PvsEM
ENSG00000225022	18.6263	0.380687	0.682458	0.557817	0.576969	0.716653			6.52844	6.63509	Upregulated	DM_D_PvsEM
ENSG00000163637	13.5776	-0.558468	1.00134	-0.557722	0.577034	0.716684	166336	PRICKLE2	6.46595	6.35071	Downregulated	DM_D_PvsEM
ENSG00000228265	18.2259	-0.446025	0.799822	-0.557655	0.57708	0.71669			6.60693	6.50891	Downregulated	DM_D_PvsEM
ENSG00000005893	1876.92	0.142458	0.255517	0.557528	0.577167	0.716698	3920	LAMP2	10.8687	11.0052	Upregulated	DM_D_PvsEM
ENSG00000260645	18.0657	-0.440679	0.790393	-0.557544	0.577156	0.716698			6.6191	6.49125	Downregulated	DM_D_PvsEM
ENSG00000116903	245.456	0.147364	0.264387	0.557381	0.577267	0.71673	149371	EXOC8	8.35865	8.46457	Upregulated	DM_D_PvsEM
ENSG00000228008	7.66389	-0.594195	1.06607	-0.557371	0.577274	0.71673			6.31438	6.21482	Downregulated	DM_D_PvsEM
ENSG00000102974	1050.42	0.117057	0.210051	0.557279	0.577337	0.716758	10664	CTCF	10.1194	10.226	Upregulated	DM_D_PvsEM
ENSG00000037474	800.692	-0.14159	0.25439	-0.556586	0.57781	0.717295	54888	NSUN2	9.84502	9.71514	Downregulated	DM_D_PvsEM
ENSG00000126803	30.1363	-0.337044	0.605843	-0.556323	0.57799	0.717454	3306	HSPA2	6.85051	6.73948	Downregulated	DM_D_PvsEM
ENSG00000157021	20.4229	-0.3704	0.665851	-0.556281	0.578019	0.717454			6.66349	6.56017	Downregulated	DM_D_PvsEM
ENSG00000130600	9717.9	0.593341	1.06723	0.555966	0.578234	0.71752	283120	H19	12.7118	13.1202	Upregulated	DM_D_PvsEM
ENSG00000137802	638.259	0.130945	0.235527	0.555966	0.578234	0.71752	23005	MAPKBP1	9.47151	9.58367	Upregulated	DM_D_PvsEM
ENSG00000168802	158.28	-0.182165	0.327666	-0.555948	0.578246	0.71752	54921	CHTF8	8.03947	7.9256	Downregulated	DM_D_PvsEM
ENSG00000188404	7.57894	-0.673034	1.21043	-0.55603	0.57819	0.71752	6402	SELL	6.30165	6.20252	Downregulated	DM_D_PvsEM
ENSG00000228589	125.679	0.180027	0.323844	0.555907	0.578275	0.71752			7.71668	7.82616	Upregulated	DM_D_PvsEM
ENSG00000176700	161.441	0.177175	0.318853	0.555663	0.578441	0.717677			7.93367	8.04562	Upregulated	DM_D_PvsEM
ENSG00000249007	25.0669	0.338815	0.610235	0.55522	0.578744	0.718003			6.64544	6.75877	Upregulated	DM_D_PvsEM
ENSG00000123575	581.37	-0.132368	0.238496	-0.555011	0.578887	0.718076	139231	FAM199X	9.46817	9.3548	Downregulated	DM_D_PvsEM
ENSG00000229358	18.0957	0.386034	0.695611	0.554956	0.578925	0.718076			6.51495	6.62355	Upregulated	DM_D_PvsEM
ENSG00000267199	14.5932	-0.550342	0.991599	-0.555005	0.578891	0.718076			6.51731	6.35634	Downregulated	DM_D_PvsEM
ENSG00000169118	541.209	0.124592	0.224581	0.554776	0.579048	0.718178	53944	CSNK1G1	9.27661	9.38199	Upregulated	DM_D_PvsEM
ENSG00000058673	3351.85	-0.111931	0.201804	-0.554653	0.579132	0.718232	9877	ZC3H11A	11.7919	11.6836	Downregulated	DM_D_PvsEM
ENSG00000204463	7828.39	-0.110618	0.199531	-0.554388	0.579314	0.718407	7917	BAG6	13.002	12.893	Downregulated	DM_D_PvsEM
ENSG00000131791	1449.31	-0.124499	0.224607	-0.5543	0.579374	0.718432	5565	PRKAB2	10.5516	10.4328	Downregulated	DM_D_PvsEM
ENSG00000141576	71.9747	-0.231791	0.418348	-0.554062	0.579537	0.71854	114804	RNF157	7.38672	7.27326	Downregulated	DM_D_PvsEM
ENSG00000261609	345.563	-0.193097	0.348517	-0.554053	0.579543	0.71854	8139	GAN	8.83147	8.66098	Downregulated	DM_D_PvsEM
ENSG00000271862	11.7074	0.491738	0.887623	0.553994	0.579583	0.71854			6.33956	6.4599	Upregulated	DM_D_PvsEM
ENSG00000160678	22.2549	0.371018	0.670013	0.553747	0.579752	0.718699	6271	S100A1	6.58026	6.697	Upregulated	DM_D_PvsEM
ENSG00000224699	6.66779	0.609425	1.10142	0.55331	0.580051	0.71902			6.18944	6.29765	Upregulated	DM_D_PvsEM
ENSG00000109466	122.805	0.186295	0.336753	0.553209	0.58012	0.719055	11275	KLHL2	7.69435	7.80887	Upregulated	DM_D_PvsEM
ENSG00000259687	4.53813	-0.758606	1.37159	-0.553087	0.580204	0.719109			6.19381	6.1053	Downregulated	DM_D_PvsEM
ENSG00000149932	1489.83	0.116325	0.210399	0.552876	0.580349	0.719137	124446	TMEM219	10.5734	10.6816	Upregulated	DM_D_PvsEM
ENSG00000151687	26.5511	0.387021	0.700003	0.552885	0.580342	0.719137	150709	ANKAR	6.65651	6.79055	Upregulated	DM_D_PvsEM
ENSG00000258136	17.2904	0.40362	0.729928	0.552958	0.580292	0.719137	101929162	LOC101929162	6.4808	6.59293	Upregulated	DM_D_PvsEM
ENSG00000240291	23.4745	-0.34484	0.623792	-0.552812	0.580392	0.719141			6.73274	6.62416	Downregulated	DM_D_PvsEM
ENSG00000125945	300.465	0.19598	0.35457	0.552727	0.58045	0.719163	80818	ZNF436	8.54062	8.68969	Upregulated	DM_D_PvsEM
ENSG00000204610	595.457	0.13341	0.24152	0.552377	0.58069	0.719409	89870	TRIM15	9.32853	9.4451	Upregulated	DM_D_PvsEM
ENSG00000177236	45.8394	0.266314	0.482215	0.552274	0.580761	0.719447			6.97729	7.08657	Upregulated	DM_D_PvsEM
ENSG00000204961	3.95111	1.20904	2.1895	0.5522	0.580811	0.719459	9752	PCDHA9	5.96157	6.06916	Upregulated	DM_D_PvsEM
ENSG00000067560	7603.83	-0.111731	0.202554	-0.551612	0.581214	0.719858	387	RHOA	12.9534	12.8431	Downregulated	DM_D_PvsEM
ENSG00000185624	17641.3	0.121071	0.219469	0.551655	0.581185	0.719858	5034	P4HB	14.0427	14.1627	Upregulated	DM_D_PvsEM
ENSG00000126773	402.497	-0.17567	0.318661	-0.551274	0.581446	0.720094	64430	PCNX4	9.03104	8.88652	Downregulated	DM_D_PvsEM
ENSG00000119414	617.334	0.122145	0.221791	0.550722	0.581824	0.720513	5537	PPP6C	9.43532	9.54075	Upregulated	DM_D_PvsEM
ENSG00000186666	15.5428	0.415843	0.755324	0.550549	0.581943	0.720609	144233	BCDIN3D	6.45451	6.55768	Upregulated	DM_D_PvsEM
ENSG00000223703	0.93277	-1.74233	3.16634	-0.550264	0.582138	0.720771	100289350	LOC100289350	5.95659	5.83986	Downregulated	DM_D_PvsEM
ENSG00000256604	30.8451	0.385391	0.700405	0.55024	0.582155	0.720771			6.61135	6.79079	Upregulated	DM_D_PvsEM
ENSG00000122490	626.231	0.152266	0.276824	0.550047	0.582287	0.720884	80148	SLC66A2	9.43044	9.55715	Upregulated	DM_D_PvsEM
ENSG00000100665	1888.28	-0.171934	0.312804	-0.549653	0.582557	0.720978	5267	SERPINA4	10.9715	10.8103	Downregulated	DM_D_PvsEM
ENSG00000133246	5.48762	0.722642	1.31471	0.549658	0.582554	0.720978	84106	PRAM1	6.14146	6.23452	Upregulated	DM_D_PvsEM
ENSG00000137500	318.251	-0.157228	0.286018	-0.549715	0.582515	0.720978	60492	CCDC90B	8.76022	8.63538	Downregulated	DM_D_PvsEM
ENSG00000175267	5.50641	-0.685587	1.24734	-0.54964	0.582566	0.720978	146177	VWA3A	6.22698	6.12866	Downregulated	DM_D_PvsEM
ENSG00000257261	44.3005	0.273682	0.497813	0.549769	0.582478	0.720978			6.94533	7.0554	Upregulated	DM_D_PvsEM
ENSG00000182218	3.63218	0.930687	1.69353	0.549554	0.582625	0.72098	84439	HHIPL1	6.03176	6.13565	Upregulated	DM_D_PvsEM
ENSG00000203819	14.307	-0.452622	0.823669	-0.549519	0.58265	0.72098			6.53076	6.42072	Downregulated	DM_D_PvsEM
ENSG00000165240	358.798	0.147929	0.269335	0.549236	0.582843	0.72117	538	ATP7A	8.78116	8.89874	Upregulated	DM_D_PvsEM
ENSG00000228775	9.24408	0.5192	0.945446	0.549159	0.582897	0.721185	285962	WEE2-AS1	6.27961	6.38747	Upregulated	DM_D_PvsEM
ENSG00000116157	51.7166	-0.338505	0.616811	-0.548799	0.583144	0.721262	2882	GPX7	7.13099	7.02385	Downregulated	DM_D_PvsEM
ENSG00000125571	6.02599	0.745109	1.35792	0.548713	0.583202	0.721262	27178	IL37	6.13275	6.25291	Upregulated	DM_D_PvsEM
ENSG00000143751	132.939	-0.174217	0.31745	-0.548802	0.583141	0.721262	163859	SDE2	7.87962	7.77068	Downregulated	DM_D_PvsEM
ENSG00000167291	2082.55	-0.119215	0.21724	-0.548772	0.583162	0.721262	125058	TBC1D16	11.1293	11.016	Downregulated	DM_D_PvsEM
ENSG00000176410	125.629	0.175708	0.320078	0.548955	0.583037	0.721262	84277	DNAJC30	7.71706	7.82267	Upregulated	DM_D_PvsEM
ENSG00000246777	3.06991	-0.976197	1.77852	-0.548882	0.583086	0.721262	106699570	DYNC1LI2-DT	6.10633	5.99931	Downregulated	DM_D_PvsEM
ENSG00000173261	12.4234	0.465105	0.847756	0.548631	0.583259	0.721281	153770	PLAC8L1	6.36795	6.48081	Upregulated	DM_D_PvsEM
ENSG00000115468	4.61248	-0.786599	1.43436	-0.548398	0.583418	0.721428	80303	EFHD1	6.18897	6.07215	Downregulated	DM_D_PvsEM
ENSG00000108852	1.12141	1.96733	3.58861	0.548214	0.583545	0.721535	4355	MPP2	5.84679	5.93159	Upregulated	DM_D_PvsEM
ENSG00000196150	126.006	0.179914	0.328403	0.547845	0.583798	0.721768	58500	ZNF250	7.72323	7.83354	Upregulated	DM_D_PvsEM
ENSG00000206573	223.551	0.185553	0.338713	0.54782	0.583816	0.721768	440944	THUMPD3-AS1	8.25279	8.37752	Upregulated	DM_D_PvsEM
ENSG00000101230	3.69996	0.936046	1.70941	0.547583	0.583978	0.721865	140862	ISM1	6.00123	6.1094	Upregulated	DM_D_PvsEM
ENSG00000196533	0.733687	-1.84537	3.36966	-0.547642	0.583937	0.721865			5.95525	5.80971	Downregulated	DM_D_PvsEM
ENSG00000259887	23.6494	-0.348774	0.636997	-0.547529	0.584016	0.721865	105369971	FIGNL2-DT	6.7045	6.60954	Downregulated	DM_D_PvsEM
ENSG00000134453	901.241	-0.141862	0.259167	-0.547378	0.584119	0.721942	84991	RBM17	10.0283	9.90172	Downregulated	DM_D_PvsEM
ENSG00000245522	5.68341	-0.720525	1.3168	-0.547178	0.584256	0.722061	440028	LINC02709	6.24837	6.13922	Downregulated	DM_D_PvsEM
ENSG00000163348	869.854	0.127542	0.233275	0.546744	0.584555	0.72238	90780	PYGO2	9.86572	9.979	Upregulated	DM_D_PvsEM
ENSG00000156042	42.5216	0.296825	0.542964	0.546675	0.584602	0.722388	118491	CFAP70	6.91923	7.01341	Upregulated	DM_D_PvsEM
ENSG00000128567	354.648	-0.19615	0.358922	-0.546497	0.584724	0.722412	5420	PODXL	8.79899	8.67988	Downregulated	DM_D_PvsEM
ENSG00000150093	4955.55	-0.108775	0.199051	-0.546468	0.584744	0.722412	3688	ITGB1	12.3482	12.2419	Downregulated	DM_D_PvsEM
ENSG00000257842	8.73211	0.689914	1.26234	0.546536	0.584697	0.722412	102725045	NOVA1-DT	6.14018	6.27191	Upregulated	DM_D_PvsEM
ENSG00000267147	0.837943	-2.10166	3.8465	-0.546382	0.584803	0.722435	101928845	LINC01842	5.93414	5.80772	Downregulated	DM_D_PvsEM
ENSG00000018625	0.626299	-2.18935	4.01152	-0.545765	0.585228	0.722489	477	ATP1A2	5.91907	5.74665	Downregulated	DM_D_PvsEM
ENSG00000084070	1232.04	-0.111668	0.204571	-0.545867	0.585158	0.722489	64744	SMAP2	10.4327	10.3297	Downregulated	DM_D_PvsEM
ENSG00000131732	370.088	-0.154731	0.283496	-0.545796	0.585206	0.722489	84240	ZCCHC9	8.93466	8.81132	Downregulated	DM_D_PvsEM
ENSG00000154710	17.9315	-0.386079	0.707627	-0.545597	0.585343	0.722489	27342	RABGEF1	6.61201	6.51084	Downregulated	DM_D_PvsEM
ENSG00000164172	467.179	0.130127	0.238327	0.546005	0.585063	0.722489	4338	MOCS2	9.0948	9.2014	Upregulated	DM_D_PvsEM
ENSG00000170370	0.626299	-2.18935	4.01152	-0.545765	0.585228	0.722489	2018	EMX2	5.91907	5.74665	Downregulated	DM_D_PvsEM
ENSG00000171132	110.221	0.219647	0.402241	0.546059	0.585025	0.722489	5581	PRKCE	7.59194	7.70907	Upregulated	DM_D_PvsEM
ENSG00000174514	11.3488	0.513154	0.940081	0.545862	0.585161	0.722489	148808	MFSD4A	6.33182	6.44718	Upregulated	DM_D_PvsEM
ENSG00000196981	68.0683	0.259697	0.475429	0.546237	0.584903	0.722489	54554	WDR5B	7.22297	7.3332	Upregulated	DM_D_PvsEM
ENSG00000198586	900.626	0.128067	0.234755	0.545536	0.585385	0.722489	9874	TLK1	9.91067	10.0262	Upregulated	DM_D_PvsEM
ENSG00000240522	17.0451	-0.404576	0.741423	-0.545676	0.585289	0.722489	161406	RPL7AP10	6.58539	6.48747	Downregulated	DM_D_PvsEM
ENSG00000256087	110.885	0.20074	0.367572	0.546124	0.584981	0.722489	9668	ZNF432	7.60685	7.72359	Upregulated	DM_D_PvsEM
ENSG00000257740	10.4391	0.493251	0.904237	0.545488	0.585418	0.722489			6.32195	6.42407	Upregulated	DM_D_PvsEM
ENSG00000258634	187.567	0.157449	0.288554	0.545646	0.585309	0.722489			8.09747	8.20383	Upregulated	DM_D_PvsEM
ENSG00000079337	30.8994	-0.394325	0.723315	-0.545164	0.585641	0.722715	10411	RAPGEF3	6.82988	6.72211	Downregulated	DM_D_PvsEM
ENSG00000109927	6.58546	0.654177	1.2007	0.544829	0.585871	0.722768	7007	TECTA	6.18067	6.28959	Upregulated	DM_D_PvsEM
ENSG00000166819	9.14415	0.555623	1.01976	0.544858	0.585851	0.722768	5346	PLIN1	6.2521	6.37863	Upregulated	DM_D_PvsEM
ENSG00000171634	2441.31	0.118803	0.217993	0.544985	0.585764	0.722768	2186	BPTF	11.2526	11.3662	Upregulated	DM_D_PvsEM
ENSG00000184551	9.99162	0.526778	0.966873	0.544826	0.585873	0.722768			6.29492	6.40445	Upregulated	DM_D_PvsEM
ENSG00000188493	955.519	-0.158206	0.29039	-0.544804	0.585888	0.722768	284325	C19orf54	10.1023	9.95915	Downregulated	DM_D_PvsEM
ENSG00000106460	1542.04	0.133601	0.24529	0.544668	0.585982	0.722833	54664	TMEM106B	10.5623	10.6824	Upregulated	DM_D_PvsEM
ENSG00000259295	10.3353	-0.517493	0.95031	-0.544552	0.586062	0.722881	440300	LOC440300	6.42023	6.30318	Downregulated	DM_D_PvsEM
ENSG00000152457	184.035	-0.176549	0.324383	-0.544262	0.586261	0.723077	64421	DCLRE1C	8.18502	8.06299	Downregulated	DM_D_PvsEM
ENSG00000198225	10.77	-0.493361	0.906741	-0.544103	0.586371	0.723162	642489	FKBP1C	6.42752	6.32819	Downregulated	DM_D_PvsEM
ENSG00000247796	21.9385	0.372451	0.68491	0.543796	0.586582	0.723372	257396	MOCS2-DT	6.5829	6.70103	Upregulated	DM_D_PvsEM
ENSG00000151067	11.9306	0.578103	1.06327	0.543702	0.586646	0.723401	775	CACNA1C	6.34505	6.40594	Upregulated	DM_D_PvsEM
ENSG00000141644	1665.05	0.117662	0.216461	0.543571	0.586737	0.723427	4152	MBD1	10.7314	10.8422	Upregulated	DM_D_PvsEM
ENSG00000204271	123.031	0.18505	0.340444	0.543554	0.586748	0.723427	169981	SPIN3	7.69697	7.80221	Upregulated	DM_D_PvsEM
ENSG00000137221	950.149	0.120563	0.221964	0.543165	0.587016	0.723552	93643	TJAP1	9.98411	10.0929	Upregulated	DM_D_PvsEM
ENSG00000170647	149.044	-0.165372	0.304417	-0.543241	0.586964	0.723552			7.96436	7.85797	Downregulated	DM_D_PvsEM
ENSG00000181817	178.533	-0.193998	0.357199	-0.54311	0.587054	0.723552	84967	LSM10	8.13184	8.00794	Downregulated	DM_D_PvsEM
ENSG00000256143	7.35933	-0.560394	1.03145	-0.543309	0.586917	0.723552			6.32471	6.2228	Downregulated	DM_D_PvsEM
ENSG00000260063	4.05645	0.791629	1.45751	0.543138	0.587035	0.723552	101928728	LOC101928728	6.0474	6.15996	Upregulated	DM_D_PvsEM
ENSG00000186300	61.5015	-0.228154	0.420172	-0.543001	0.587129	0.723594	148254	ZNF555	7.27387	7.16623	Downregulated	DM_D_PvsEM
ENSG00000235026	2.59076	1.19476	2.20115	0.542792	0.587273	0.723721	389023	DPP10-AS1	5.89088	6.03807	Upregulated	DM_D_PvsEM
ENSG00000197557	75.6	0.240134	0.442687	0.542446	0.587511	0.723964	92104	TTC30A	7.29727	7.41633	Upregulated	DM_D_PvsEM
ENSG00000110172	298.536	0.137801	0.254066	0.542383	0.587555	0.723968	26973	CHORDC1	8.57563	8.68109	Upregulated	DM_D_PvsEM
ENSG00000261737	4.99525	0.815819	1.5047	0.54218	0.587694	0.724089	105378828	CLCA4-AS1	6.07231	6.17051	Upregulated	DM_D_PvsEM
ENSG00000162994	38.6594	-0.338637	0.624714	-0.542068	0.587772	0.724134	130162	CLHC1	6.97277	6.85804	Downregulated	DM_D_PvsEM
ENSG00000140386	374.053	0.154945	0.286066	0.541641	0.588066	0.724396	49855	SCAPER	8.80585	8.93512	Upregulated	DM_D_PvsEM
ENSG00000180834	14.765	-0.423099	0.781082	-0.541683	0.588037	0.724396	79929	MAP6D1	6.53034	6.43125	Downregulated	DM_D_PvsEM
ENSG00000033170	1244.47	-0.119796	0.221352	-0.5412	0.58837	0.724669	2530	FUT8	10.4173	10.3067	Downregulated	DM_D_PvsEM
ENSG00000116747	352.18	-0.144406	0.266806	-0.541238	0.588343	0.724669	6738	RO60	8.8608	8.74322	Downregulated	DM_D_PvsEM
ENSG00000250990	7.74198	-0.621962	1.15022	-0.540732	0.588692	0.725016			6.32679	6.21371	Downregulated	DM_D_PvsEM
ENSG00000069812	7.77623	0.572297	1.05966	0.540075	0.589145	0.725373	54626	HES2	6.22002	6.31102	Upregulated	DM_D_PvsEM
ENSG00000119048	456.106	0.13127	0.243041	0.540112	0.58912	0.725373	7320	UBE2B	9.03895	9.14345	Upregulated	DM_D_PvsEM
ENSG00000168303	221.328	-0.157367	0.291343	-0.540145	0.589097	0.725373	136647	MPLKIP	8.37012	8.26003	Downregulated	DM_D_PvsEM
ENSG00000212998	8.32457	0.556619	1.03048	0.540154	0.589091	0.725373			6.24422	6.35685	Upregulated	DM_D_PvsEM
ENSG00000125534	9879.68	-0.135012	0.250136	-0.539754	0.589366	0.725492	79144	PPDPF	13.3196	13.1866	Downregulated	DM_D_PvsEM
ENSG00000133454	0.563662	-2.16315	4.00809	-0.539696	0.589406	0.725492	84700	MYO18B	5.91021	5.74665	Downregulated	DM_D_PvsEM
ENSG00000174032	73.078	-0.221973	0.411287	-0.539705	0.589401	0.725492	253512	SLC25A30	7.39294	7.28528	Downregulated	DM_D_PvsEM
ENSG00000184979	25.5913	0.333705	0.618228	0.539777	0.589351	0.725492	11274	USP18	6.66357	6.77421	Upregulated	DM_D_PvsEM
ENSG00000236017	51.0184	0.280142	0.519238	0.539526	0.589524	0.725587			7.03405	7.13477	Upregulated	DM_D_PvsEM
ENSG00000183137	102.428	-0.188168	0.348833	-0.53942	0.589597	0.725626	285753	CEP57L1	7.65903	7.55179	Downregulated	DM_D_PvsEM
ENSG00000088882	50.953	-0.499808	0.927197	-0.539052	0.589851	0.725888	56265	CPXM1	6.77644	6.90156	Downregulated	DM_D_PvsEM
ENSG00000261058	0.481706	2.16538	4.01797	0.538923	0.58994	0.725947			5.74665	5.90093	Upregulated	DM_D_PvsEM
ENSG00000165899	5.26836	0.996376	1.85052	0.538429	0.590281	0.726317	283310	OTOGL	6.01992	6.16996	Upregulated	DM_D_PvsEM
ENSG00000169330	34.5459	-0.310174	0.57633	-0.538189	0.590447	0.726466	23251	MINAR1	6.92324	6.80862	Downregulated	DM_D_PvsEM
ENSG00000180357	2302.61	-0.115102	0.213891	-0.538134	0.590484	0.726466	23060	ZNF609	11.2799	11.1693	Downregulated	DM_D_PvsEM
ENSG00000151445	533.019	-0.130066	0.241727	-0.538071	0.590528	0.726469	63894	VIPAS39	9.35917	9.25098	Downregulated	DM_D_PvsEM
ENSG00000053747	3549.13	0.165068	0.306909	0.537839	0.590688	0.726565	3909	LAMA3	11.7202	11.877	Upregulated	DM_D_PvsEM
ENSG00000169031	2.79132	1.08509	2.01742	0.537861	0.590673	0.726565	1285	COL4A3	5.97197	6.08791	Upregulated	DM_D_PvsEM
ENSG00000129951	14.2853	-0.441969	0.822042	-0.537648	0.59082	0.726678	79948	PLPPR3	6.50477	6.40153	Downregulated	DM_D_PvsEM
ENSG00000168275	78.1395	-0.212428	0.39526	-0.537438	0.590965	0.726806	388753	COA6	7.44436	7.33535	Downregulated	DM_D_PvsEM
ENSG00000166341	108.662	-0.235473	0.438193	-0.537372	0.591011	0.726811	8642	DCHS1	7.67707	7.56998	Downregulated	DM_D_PvsEM
ENSG00000129245	733.458	-0.122365	0.227759	-0.537256	0.591091	0.726859	9513	FXR2	9.75945	9.65126	Downregulated	DM_D_PvsEM
ENSG00000156869	125.838	0.183931	0.342884	0.536421	0.591667	0.727509	391059	FRRS1	7.71375	7.82644	Upregulated	DM_D_PvsEM
ENSG00000158715	744.194	0.146842	0.273769	0.536372	0.591701	0.727509	85414	SLC45A3	9.65213	9.7811	Upregulated	DM_D_PvsEM
ENSG00000105429	2037.77	0.128024	0.238829	0.536048	0.591925	0.727734	1954	MEGF8	10.9869	11.1075	Upregulated	DM_D_PvsEM
ENSG00000077235	2413.02	-0.113729	0.212199	-0.535955	0.591989	0.727762	2975	GTF3C1	11.3359	11.2265	Downregulated	DM_D_PvsEM
ENSG00000188026	55.8515	-0.233388	0.435515	-0.53589	0.592035	0.727768	353116	RILPL1	7.20795	7.10425	Downregulated	DM_D_PvsEM
ENSG00000051620	998.253	-0.11295	0.210829	-0.535745	0.592135	0.72784	23593	HEBP2	10.1443	10.0422	Downregulated	DM_D_PvsEM
ENSG00000034053	6.05354	1.08799	2.03342	0.535055	0.592612	0.728224	321	APBA2	5.92658	6.18738	Upregulated	DM_D_PvsEM
ENSG00000108669	966.588	-0.123829	0.231384	-0.535169	0.592533	0.728224	9267	CYTH1	10.112	9.99929	Downregulated	DM_D_PvsEM
ENSG00000144320	569.441	-0.163681	0.305883	-0.535109	0.592574	0.728224	80856	LNPK	9.44017	9.30473	Downregulated	DM_D_PvsEM
ENSG00000189376	9.43971	0.510846	0.954463	0.535218	0.592499	0.728224	84933	C8orf76	6.29151	6.38879	Upregulated	DM_D_PvsEM
ENSG00000160207	7.42229	-0.605717	1.13239	-0.534904	0.592716	0.728303	11077	HSF2BP	6.30875	6.2057	Downregulated	DM_D_PvsEM
ENSG00000088833	1269.14	0.121689	0.227545	0.534789	0.592796	0.72835	55968	NSFL1C	10.3566	10.468	Upregulated	DM_D_PvsEM
ENSG00000074047	0.534029	-2.14345	4.01	-0.534526	0.592977	0.728472	2736	GLI2	5.90788	5.74665	Downregulated	DM_D_PvsEM
ENSG00000186260	1029.11	0.12131	0.226943	0.534538	0.592969	0.728472	57496	MRTFB	10.0883	10.1985	Upregulated	DM_D_PvsEM
ENSG00000185386	9.84618	0.545963	1.02155	0.534445	0.593034	0.72849	5600	MAPK11	6.26188	6.35389	Upregulated	DM_D_PvsEM
ENSG00000179698	91.327	0.276611	0.518133	0.533862	0.593437	0.728935	340390	WDR97	7.42056	7.54131	Upregulated	DM_D_PvsEM
ENSG00000165953	6.11408	0.948549	1.77749	0.533645	0.593587	0.729031	145264	SERPINA12	5.99029	6.15337	Upregulated	DM_D_PvsEM
ENSG00000248999	0.452649	2.14338	4.0166	0.533631	0.593597	0.729031			5.74665	5.89683	Upregulated	DM_D_PvsEM
ENSG00000100902	35.169	0.294404	0.551864	0.533471	0.593707	0.729116	5687	PSMA6	6.81653	6.92091	Upregulated	DM_D_PvsEM
ENSG00000160703	445.749	-0.128148	0.240466	-0.532915	0.594092	0.729538	79671	NLRX1	9.1468	9.0422	Downregulated	DM_D_PvsEM
ENSG00000140519	10.6024	-0.612548	1.15002	-0.532641	0.594282	0.729718	51458	RHCG	6.40313	6.29548	Downregulated	DM_D_PvsEM
ENSG00000237356	8.58361	0.574803	1.07946	0.53249	0.594386	0.729718			6.23378	6.34293	Upregulated	DM_D_PvsEM
ENSG00000254473	11.2383	0.500705	0.940292	0.5325	0.59438	0.729718	105376114	UBQLN1-AS1	6.33043	6.44523	Upregulated	DM_D_PvsEM
ENSG00000259976	17.8834	0.441228	0.828652	0.532465	0.594404	0.729718			6.48963	6.59058	Upregulated	DM_D_PvsEM
ENSG00000118473	7.67653	-0.976256	1.8348	-0.532078	0.594672	0.729946	84251	SGIP1	6.02613	6.14923	Downregulated	DM_D_PvsEM
ENSG00000121904	2.11755	1.16284	2.18534	0.532109	0.59465	0.729946	114784	CSMD2	5.96034	6.0273	Upregulated	DM_D_PvsEM
ENSG00000100258	1606.62	-0.136377	0.256437	-0.531815	0.594854	0.730119	91289	LMF2	10.7777	10.6514	Downregulated	DM_D_PvsEM
ENSG00000065320	5.14928	0.814611	1.53212	0.531688	0.594942	0.730136	9423	NTN1	6.08885	6.18727	Upregulated	DM_D_PvsEM
ENSG00000232320	13.8111	0.46391	0.87264	0.531617	0.594991	0.730136			6.37498	6.49866	Upregulated	DM_D_PvsEM
ENSG00000255200	11.7355	0.494225	0.929619	0.531643	0.594973	0.730136			6.34035	6.4574	Upregulated	DM_D_PvsEM
ENSG00000173818	350.81	0.130091	0.244747	0.531533	0.59505	0.730157	284131	ENDOV	8.76509	8.86694	Upregulated	DM_D_PvsEM
ENSG00000117242	29.4837	-0.310673	0.584611	-0.531417	0.59513	0.730205	100861548	PINK1-AS	6.84175	6.73527	Downregulated	DM_D_PvsEM
ENSG00000189143	6222.19	-0.13242	0.249236	-0.531303	0.595209	0.730251	1364	CLDN4	12.6222	12.4934	Downregulated	DM_D_PvsEM
ENSG00000174093	402.004	-0.136342	0.256697	-0.53114	0.595322	0.730289			9.01139	8.90334	Downregulated	DM_D_PvsEM
ENSG00000259826	4.51716	0.681446	1.28292	0.531169	0.595302	0.730289	112267983	CDK13-DT	6.10904	6.20712	Upregulated	DM_D_PvsEM
ENSG00000126106	703.714	-0.127666	0.240541	-0.530746	0.595595	0.730533	79639	TMEM53	9.68249	9.57206	Downregulated	DM_D_PvsEM
ENSG00000187783	0.443042	2.1324	4.01783	0.530733	0.595604	0.730533	643236	TMEM72	5.74665	5.89601	Upregulated	DM_D_PvsEM
ENSG00000198795	2.78386	1.26128	2.3769	0.530641	0.595667	0.730535	25925	ZNF521	5.94014	6.05042	Upregulated	DM_D_PvsEM
ENSG00000203836	37.0148	0.277993	0.52391	0.530613	0.595687	0.730535			6.84383	6.95076	Upregulated	DM_D_PvsEM
ENSG00000130560	523.405	-0.126412	0.238311	-0.530449	0.595801	0.730608	10422	UBAC1	9.33754	9.23151	Downregulated	DM_D_PvsEM
ENSG00000204771	14.5168	0.430795	0.812196	0.530408	0.595829	0.730608			6.42668	6.51586	Upregulated	DM_D_PvsEM
ENSG00000154639	1661.55	0.138178	0.260761	0.529903	0.596179	0.730986	1525	CXADR	10.6542	10.7883	Upregulated	DM_D_PvsEM
ENSG00000131115	89.5786	-0.206872	0.390508	-0.529752	0.596284	0.731014	7770	ZNF227	7.551	7.43492	Downregulated	DM_D_PvsEM
ENSG00000263422	12.7334	-0.481191	0.908256	-0.529796	0.596253	0.731014			6.47217	6.38127	Downregulated	DM_D_PvsEM
ENSG00000164096	1263.41	-0.137832	0.260469	-0.529169	0.596688	0.731363	401152	C4orf3	10.3452	10.2291	Downregulated	DM_D_PvsEM
ENSG00000225556	21.544	0.348663	0.658779	0.529256	0.596628	0.731363	100191040	C2CD4D	6.57147	6.67922	Upregulated	DM_D_PvsEM
ENSG00000252311	5.29489	0.653136	1.23428	0.529162	0.596693	0.731363	106481623	RNU1-103P	6.13953	6.23341	Upregulated	DM_D_PvsEM
ENSG00000107175	780.031	0.139167	0.263196	0.528759	0.596973	0.731656	10488	CREB3	9.71263	9.83585	Upregulated	DM_D_PvsEM
ENSG00000116586	407.649	-0.133664	0.252883	-0.528561	0.59711	0.731773	28956	LAMTOR2	9.04166	8.93247	Downregulated	DM_D_PvsEM
ENSG00000215817	21.6752	0.360295	0.682088	0.528224	0.597344	0.731959	643136	ZC3H11B	6.58701	6.6872	Upregulated	DM_D_PvsEM
ENSG00000221886	24.912	-0.332102	0.628687	-0.528247	0.597328	0.731959	63920	ZBED8	6.76011	6.64859	Downregulated	DM_D_PvsEM
ENSG00000112159	1156.52	-0.173357	0.328434	-0.527829	0.597618	0.732107	23195	MDN1	10.348	10.1842	Downregulated	DM_D_PvsEM
ENSG00000203645	4.94091	0.776485	1.47082	0.527926	0.597551	0.732107	100820709	LINC00501	6.08168	6.1807	Upregulated	DM_D_PvsEM
ENSG00000207721	10.4272	0.561215	1.06329	0.527812	0.59763	0.732107	406962	MIR186	6.31243	6.38208	Upregulated	DM_D_PvsEM
ENSG00000239213	12.4744	-0.432371	0.819127	-0.527844	0.597608	0.732107			6.48003	6.38111	Downregulated	DM_D_PvsEM
ENSG00000136273	185.953	0.152195	0.288441	0.527648	0.597744	0.732196	3364	HUS1	8.08901	8.19347	Upregulated	DM_D_PvsEM
ENSG00000138686	155.492	-0.171228	0.324652	-0.527422	0.597901	0.732236	55212	BBS7	8.02411	7.91464	Downregulated	DM_D_PvsEM
ENSG00000174804	90.9319	-0.192337	0.364646	-0.527463	0.597872	0.732236	8322	FZD4	7.55929	7.45597	Downregulated	DM_D_PvsEM
ENSG00000225975	12.5653	0.46377	0.879119	0.52754	0.597819	0.732236	101927621	ZNF567-DT	6.35582	6.48052	Upregulated	DM_D_PvsEM
ENSG00000123268	420.757	-0.124219	0.23557	-0.527312	0.597977	0.732279	466	ATF1	9.07604	8.97478	Downregulated	DM_D_PvsEM
ENSG00000164051	255.934	-0.16292	0.309113	-0.527057	0.598154	0.732445	79714	CCDC51	8.52013	8.40265	Downregulated	DM_D_PvsEM
ENSG00000137776	1062.31	0.160502	0.3047	0.526755	0.598364	0.732632	79811	SLTM	10.0869	10.2307	Upregulated	DM_D_PvsEM
ENSG00000188313	1422.9	-0.136609	0.259358	-0.526719	0.598389	0.732632	5359	PLSCR1	10.6291	10.5026	Downregulated	DM_D_PvsEM
ENSG00000125375	52.0116	-0.245083	0.465438	-0.526564	0.598496	0.732662	27109	DMAC2L	7.16338	7.05042	Downregulated	DM_D_PvsEM
ENSG00000226377	5.86275	0.656386	1.24653	0.526571	0.598492	0.732662			6.14047	6.25896	Upregulated	DM_D_PvsEM
ENSG00000185722	1056.96	0.115178	0.218796	0.526418	0.598598	0.732735	51479	ANKFY1	10.1192	10.2232	Upregulated	DM_D_PvsEM
ENSG00000223823	25.7919	-0.386389	0.734079	-0.526358	0.598639	0.732736	254099	LINC01342	6.76677	6.61308	Downregulated	DM_D_PvsEM
ENSG00000122482	689.179	0.121696	0.23127	0.526209	0.598743	0.732812	84146	ZNF644	9.57022	9.67558	Upregulated	DM_D_PvsEM
ENSG00000070882	876.06	-0.131043	0.249253	-0.52574	0.599069	0.73316	26031	OSBPL3	9.98098	9.86127	Downregulated	DM_D_PvsEM
ENSG00000244171	5.16023	-0.670994	1.27647	-0.525666	0.599121	0.733173			6.22946	6.12026	Downregulated	DM_D_PvsEM
ENSG00000148835	86.5076	-0.191132	0.363661	-0.525578	0.599182	0.733197	6877	TAF5	7.51495	7.41275	Downregulated	DM_D_PvsEM
ENSG00000119231	347.587	-0.16748	0.318703	-0.525505	0.599232	0.733208	205564	SENP5	8.85139	8.71111	Downregulated	DM_D_PvsEM
ENSG00000169884	14.7414	0.418128	0.795846	0.525388	0.599313	0.733257	7480	WNT10B	6.4357	6.52796	Upregulated	DM_D_PvsEM
ENSG00000065243	1510.18	-0.128884	0.245387	-0.525228	0.599425	0.733323	5586	PKN2	10.6947	10.5744	Downregulated	DM_D_PvsEM
ENSG00000149428	3794.81	0.138914	0.264501	0.525191	0.59945	0.733323	10525	HYOU1	11.8332	11.9666	Upregulated	DM_D_PvsEM
ENSG00000116690	4.40355	1.22103	2.32545	0.525071	0.599534	0.733324	10216	PRG4	5.8829	6.12653	Upregulated	DM_D_PvsEM
ENSG00000272902	10.8973	0.468848	0.892898	0.525086	0.599523	0.733324	100506286	TBC1D8-AS1	6.33269	6.43665	Upregulated	DM_D_PvsEM
ENSG00000246090	30.0124	0.308654	0.588055	0.524872	0.599672	0.733443	100507053	LOC100507053	6.73549	6.84501	Upregulated	DM_D_PvsEM
ENSG00000110583	453.323	0.125191	0.238622	0.524641	0.599833	0.733589	79829	NAA40	9.04901	9.15343	Upregulated	DM_D_PvsEM
ENSG00000231443	16.4397	0.466734	0.890494	0.52413	0.600188	0.733973			6.4546	6.54161	Upregulated	DM_D_PvsEM
ENSG00000105983	758.376	-0.145801	0.278298	-0.523902	0.600347	0.734116	64327	LMBR1	9.80225	9.67377	Downregulated	DM_D_PvsEM
ENSG00000170412	1941.74	0.131253	0.250566	0.523827	0.600399	0.734129	55890	GPRC5C	10.905	11.0292	Upregulated	DM_D_PvsEM
ENSG00000008086	106.744	-0.176981	0.33814	-0.523396	0.600698	0.734445	6792	CDKL5	7.68999	7.58798	Downregulated	DM_D_PvsEM
ENSG00000263823	4.69681	0.697409	1.33273	0.523293	0.60077	0.734482			6.09986	6.19521	Upregulated	DM_D_PvsEM
ENSG00000198142	790.47	0.137256	0.262335	0.523209	0.600829	0.734503	65124	SOWAHC	9.72847	9.84665	Upregulated	DM_D_PvsEM
ENSG00000204186	205.06	-0.18447	0.352718	-0.522997	0.600977	0.734633	57683	ZDBF2	8.15681	8.02406	Downregulated	DM_D_PvsEM
ENSG00000010256	4298.46	-0.133194	0.254823	-0.52269	0.60119	0.734843	7384	UQCRC1	12.1539	12.0235	Downregulated	DM_D_PvsEM
ENSG00000132669	945.774	-0.165104	0.315925	-0.522604	0.60125	0.734866	54453	RIN2	10.0233	9.88213	Downregulated	DM_D_PvsEM
ENSG00000196313	2254.39	-0.105935	0.202826	-0.522293	0.601466	0.735079	9883	POM121	11.2521	11.1508	Downregulated	DM_D_PvsEM
ENSG00000111850	29.6693	-0.294855	0.564799	-0.522052	0.601634	0.735177	57150	SMIM8	6.8443	6.74102	Downregulated	DM_D_PvsEM
ENSG00000198840	73504.3	0.14637	0.28039	0.522023	0.601654	0.735177	4537	ND3	16.0451	16.1892	Upregulated	DM_D_PvsEM
ENSG00000234322	5.29583	-0.637041	1.22039	-0.521999	0.601671	0.735177			6.2348	6.14217	Downregulated	DM_D_PvsEM
ENSG00000165209	580.663	-0.117657	0.225578	-0.521582	0.601961	0.735481	55342	STRBP	9.46459	9.36438	Downregulated	DM_D_PvsEM
ENSG00000250569	11.0807	0.465004	0.891831	0.521404	0.602086	0.73556	100420307	NTAN1P2	6.3391	6.43665	Upregulated	DM_D_PvsEM
ENSG00000273295	18.4033	0.645493	1.23807	0.521371	0.602108	0.73556			6.19211	6.29532	Upregulated	DM_D_PvsEM
ENSG00000167323	1369.3	0.129834	0.249066	0.521282	0.60217	0.735585	6786	STIM1	10.4489	10.5687	Upregulated	DM_D_PvsEM
ENSG00000099937	7.35929	0.598728	1.14882	0.52117	0.602249	0.73563	3053	SERPIND1	6.21151	6.29489	Upregulated	DM_D_PvsEM
ENSG00000058272	889.786	0.129914	0.249454	0.520795	0.602509	0.735848	4659	PPP1R12A	9.88758	10.0034	Upregulated	DM_D_PvsEM
ENSG00000196296	59.8728	-0.263802	0.506538	-0.520794	0.602511	0.735848	487	ATP2A1	7.25203	7.12611	Downregulated	DM_D_PvsEM
ENSG00000204681	16.786	0.420023	0.807923	0.51988	0.603147	0.736575	2550	GABBR1	6.44212	6.52007	Upregulated	DM_D_PvsEM
ENSG00000184640	11726.8	-0.116564	0.224482	-0.519256	0.603582	0.737005	10801	SEPTIN9	13.5804	13.4644	Downregulated	DM_D_PvsEM
ENSG00000259328	8.37095	-0.518944	0.99932	-0.519297	0.603554	0.737005			6.35776	6.25649	Downregulated	DM_D_PvsEM
ENSG00000188306	3.39886	0.798336	1.53775	0.519158	0.603651	0.737038	344657	LRRIQ4	6.05372	6.1378	Upregulated	DM_D_PvsEM
ENSG00000148488	81.2738	-0.482553	0.930356	-0.518675	0.603987	0.737355	338596	ST8SIA6	6.95551	7.18465	Downregulated	DM_D_PvsEM
ENSG00000160633	1268.4	-0.117993	0.227494	-0.518665	0.603994	0.737355	6294	SAFB	10.472	10.3628	Downregulated	DM_D_PvsEM
ENSG00000196604	36.2714	0.36282	0.699667	0.51856	0.604067	0.737394	728378	POTEF	6.58649	6.7541	Upregulated	DM_D_PvsEM
ENSG00000103248	288.676	0.136724	0.263715	0.518456	0.60414	0.737432	64779	MTHFSD	8.54141	8.64345	Upregulated	DM_D_PvsEM
ENSG00000125753	2593.51	-0.104916	0.202548	-0.517979	0.604473	0.737736	7408	VASP	11.4412	11.3405	Downregulated	DM_D_PvsEM
ENSG00000268564	8.25122	0.606285	1.17039	0.518018	0.604445	0.737736			6.23622	6.33065	Upregulated	DM_D_PvsEM
ENSG00000225920	5.83048	0.627382	1.21143	0.517884	0.604539	0.737766			6.16221	6.25583	Upregulated	DM_D_PvsEM
ENSG00000155816	12.5055	0.449321	0.868769	0.517193	0.605022	0.738305	56776	FMN2	6.35375	6.46914	Upregulated	DM_D_PvsEM
ENSG00000177425	785.387	-0.135798	0.262673	-0.516987	0.605165	0.738429	5074	PAWR	9.84333	9.72147	Downregulated	DM_D_PvsEM
ENSG00000155868	160.859	-0.172912	0.334639	-0.516712	0.605358	0.738613	9443	MED7	8.05178	7.94137	Downregulated	DM_D_PvsEM
ENSG00000160229	21.257	0.371177	0.718991	0.516247	0.605682	0.738958	7617	ZNF66	6.56126	6.67346	Upregulated	DM_D_PvsEM
ENSG00000102178	394.038	-0.146244	0.283362	-0.516101	0.605784	0.739031	8266	UBL4A	8.99933	8.8785	Downregulated	DM_D_PvsEM
ENSG00000267868	12.1487	-0.493684	0.956685	-0.516036	0.60583	0.739036			6.44426	6.32107	Downregulated	DM_D_PvsEM
ENSG00000144792	54.8799	-0.238772	0.462824	-0.515903	0.605922	0.739098	285349	ZNF660	7.1881	7.07344	Downregulated	DM_D_PvsEM
ENSG00000107854	1038.95	-0.118522	0.229771	-0.515829	0.605974	0.739111	80351	TNKS2	10.1967	10.0879	Downregulated	DM_D_PvsEM
ENSG00000151552	530.593	0.14891	0.28885	0.515527	0.606185	0.739317	5860	QDPR	9.21933	9.35043	Upregulated	DM_D_PvsEM
ENSG00000160695	787.2	0.116348	0.22581	0.515247	0.60638	0.739501	55823	VPS11	9.7449	9.84756	Upregulated	DM_D_PvsEM
ENSG00000170852	404.615	0.126907	0.246329	0.515192	0.606419	0.739501	25948	KBTBD2	8.91016	9.01409	Upregulated	DM_D_PvsEM
ENSG00000180336	8.43789	0.501489	0.973576	0.515101	0.606483	0.739527	284071	MEIOC	6.26229	6.35689	Upregulated	DM_D_PvsEM
ENSG00000118707	369.535	-0.161393	0.313777	-0.514356	0.607003	0.740111	60436	TGIF2	8.92888	8.80236	Downregulated	DM_D_PvsEM
ENSG00000174145	1.32895	-1.23131	2.39484	-0.514153	0.607145	0.740183	57495	NWD2	6.00088	5.89601	Downregulated	DM_D_PvsEM
ENSG00000256894	13.2576	-0.41879	0.814524	-0.514153	0.607145	0.740183			6.49641	6.3941	Downregulated	DM_D_PvsEM
ENSG00000166763	10.5145	0.48631	0.946034	0.514052	0.607216	0.740184	554225	STRCP1	6.32287	6.40488	Upregulated	DM_D_PvsEM
ENSG00000243819	7.95727	0.580219	1.12876	0.514032	0.60723	0.740184	106479524	RN7SL832P	6.22429	6.33838	Upregulated	DM_D_PvsEM
ENSG00000267025	26.4456	-0.340844	0.663276	-0.51388	0.607336	0.740263			6.78363	6.67457	Downregulated	DM_D_PvsEM
ENSG00000154370	508.735	-0.134664	0.262198	-0.513595	0.607535	0.740455	81559	TRIM11	9.3057	9.19245	Downregulated	DM_D_PvsEM
ENSG00000182973	402.244	-0.173339	0.337663	-0.51335	0.607706	0.740612	25904	CNOT10	9.01716	8.86776	Downregulated	DM_D_PvsEM
ENSG00000163960	585.145	0.127674	0.24882	0.513119	0.607868	0.740758	26043	UBXN7	9.35433	9.46228	Upregulated	DM_D_PvsEM
ENSG00000108423	62.5066	0.244364	0.47643	0.512907	0.608016	0.740881	51174	TUBD1	7.16957	7.26995	Upregulated	DM_D_PvsEM
ENSG00000233654	10.2859	-0.460977	0.898844	-0.512855	0.608052	0.740881	105376748	NEMP2-DT	6.41587	6.32157	Downregulated	DM_D_PvsEM
ENSG00000108592	637.771	-0.123654	0.241208	-0.512645	0.6082	0.740908	117246	FTSJ3	9.55964	9.44979	Downregulated	DM_D_PvsEM
ENSG00000140873	2.77353	1.83892	3.58697	0.512666	0.608185	0.740908	170692	ADAMTS18	5.74665	6.01104	Upregulated	DM_D_PvsEM
ENSG00000186479	1.37923	1.22532	2.39001	0.512685	0.608172	0.740908	401190	RGS7BP	5.89736	5.99952	Upregulated	DM_D_PvsEM
ENSG00000115504	491.924	-0.12463	0.243315	-0.512217	0.608499	0.741222	23301	EHBP1	9.2629	9.15816	Downregulated	DM_D_PvsEM
ENSG00000239779	132.333	0.170894	0.333871	0.511856	0.608752	0.741479	23559	WBP1	7.76278	7.86152	Upregulated	DM_D_PvsEM
ENSG00000106327	16.3432	0.382108	0.746806	0.511656	0.608892	0.741513	7036	TFR2	6.47026	6.56017	Upregulated	DM_D_PvsEM
ENSG00000115942	413.841	-0.132086	0.25819	-0.511583	0.608943	0.741513	4999	ORC2	9.05805	8.95198	Downregulated	DM_D_PvsEM
ENSG00000178338	108.591	0.175322	0.342622	0.511708	0.608856	0.741513	117608	ZNF354B	7.5979	7.69577	Upregulated	DM_D_PvsEM
ENSG00000196526	850.26	0.123264	0.24095	0.511577	0.608947	0.741513	60312	AFAP1	9.83223	9.94364	Upregulated	DM_D_PvsEM
ENSG00000237330	89.3864	0.251375	0.491599	0.511342	0.609111	0.741661	401934	RNF223	7.41002	7.54269	Upregulated	DM_D_PvsEM
ENSG00000272153	4.99478	0.639003	1.25009	0.511165	0.609235	0.741762			6.12448	6.21582	Upregulated	DM_D_PvsEM
ENSG00000167220	236.92	-0.141354	0.276598	-0.511046	0.609319	0.741812	84064	HDHD2	8.43966	8.33673	Downregulated	DM_D_PvsEM
ENSG00000248103	18.0776	-0.368942	0.722366	-0.510742	0.609532	0.742021			6.60685	6.49599	Downregulated	DM_D_PvsEM
ENSG00000223657	7.18573	-0.575824	1.12793	-0.510515	0.609691	0.742163			6.30069	6.21221	Downregulated	DM_D_PvsEM
ENSG00000115828	930.797	-0.133551	0.261663	-0.510393	0.609776	0.742216	25797	QPCT	10.0526	9.93143	Downregulated	DM_D_PvsEM
ENSG00000174977	35.2635	-0.275357	0.539956	-0.509963	0.610078	0.742481			6.92913	6.829	Downregulated	DM_D_PvsEM
ENSG00000235373	23.0052	0.362142	0.710132	0.509964	0.610076	0.742481			6.61177	6.7003	Upregulated	DM_D_PvsEM
ENSG00000236287	649.988	-0.152634	0.299443	-0.509727	0.610243	0.742631	58486	ZBED5	9.60739	9.47442	Downregulated	DM_D_PvsEM
ENSG00000164180	412.479	-0.137937	0.270764	-0.509436	0.610447	0.742829	153396	TMEM161B	9.0436	8.92766	Downregulated	DM_D_PvsEM
ENSG00000150782	134.939	-0.275515	0.54094	-0.509326	0.610524	0.742871	3606	IL18	7.83395	7.70764	Downregulated	DM_D_PvsEM
ENSG00000142751	693.683	0.113498	0.222923	0.509135	0.610658	0.742983	54707	GPN2	9.58572	9.68454	Upregulated	DM_D_PvsEM
ENSG00000272977	31.4386	0.291369	0.572707	0.508757	0.610923	0.743254			6.76635	6.85981	Upregulated	DM_D_PvsEM
ENSG00000198909	137.746	0.20074	0.394723	0.508559	0.611061	0.743372	4215	MAP3K3	7.76739	7.89256	Upregulated	DM_D_PvsEM
ENSG00000161999	445.869	-0.126999	0.2498	-0.508401	0.611172	0.743456	339123	JMJD8	9.10093	8.99803	Downregulated	DM_D_PvsEM
ENSG00000159263	322.909	-0.214052	0.421154	-0.508251	0.611277	0.743532	6493	SIM2	8.24583	8.08757	Downregulated	DM_D_PvsEM
ENSG00000100478	25.1633	0.31121	0.612471	0.508122	0.611367	0.743591	11154	AP4S1	6.65677	6.75057	Upregulated	DM_D_PvsEM
ENSG00000100554	629.486	0.115799	0.227988	0.507919	0.61151	0.7436	51382	ATP6V1D	9.44673	9.54714	Upregulated	DM_D_PvsEM
ENSG00000150760	825.989	0.133789	0.263437	0.50786	0.611552	0.7436	1793	DOCK1	9.78422	9.90533	Upregulated	DM_D_PvsEM
ENSG00000231877	0.856734	1.96746	3.87418	0.507839	0.611567	0.7436			5.82846	5.92207	Upregulated	DM_D_PvsEM
ENSG00000246526	6.3247	-0.599432	1.18016	-0.507925	0.611506	0.7436	339988	LINC02481	6.26311	6.16002	Downregulated	DM_D_PvsEM
ENSG00000247950	9.74441	0.482342	0.949841	0.507813	0.611584	0.7436	100533182	SEC24B-AS1	6.29597	6.38367	Upregulated	DM_D_PvsEM
ENSG00000229932	5.91072	-0.605978	1.19375	-0.507627	0.611715	0.743708			6.26245	6.16658	Downregulated	DM_D_PvsEM
ENSG00000223804	105.697	0.207351	0.408529	0.507555	0.611766	0.743718			7.55717	7.67269	Upregulated	DM_D_PvsEM
ENSG00000123444	36.291	-0.267684	0.527672	-0.507293	0.611949	0.743789	55709	KBTBD4	6.94558	6.84768	Downregulated	DM_D_PvsEM
ENSG00000173567	43.9347	0.283487	0.558725	0.507383	0.611886	0.743789	165082	ADGRF3	6.91075	7.04031	Upregulated	DM_D_PvsEM
ENSG00000271303	9.53629	-0.476486	0.939255	-0.507302	0.611943	0.743789	140809	SRXN1	6.39264	6.29234	Downregulated	DM_D_PvsEM
ENSG00000059728	1488.21	-0.142503	0.28111	-0.50693	0.612204	0.744031	4084	MXD1	10.5125	10.3695	Downregulated	DM_D_PvsEM
ENSG00000109906	4.70063	0.904607	1.78462	0.506889	0.612233	0.744031	7704	ZBTB16	5.96553	6.10411	Upregulated	DM_D_PvsEM
ENSG00000116455	434.31	0.11969	0.236259	0.506606	0.612431	0.74417	79084	WDR77	8.98661	9.08262	Upregulated	DM_D_PvsEM
ENSG00000266473	5.10042	-0.697271	1.3763	-0.506626	0.612417	0.74417			6.20399	6.12921	Downregulated	DM_D_PvsEM
ENSG00000163785	583.805	-0.13038	0.257599	-0.506135	0.612762	0.744521	6259	RYK	9.47387	9.36188	Downregulated	DM_D_PvsEM
ENSG00000219626	27.1948	0.310632	0.613996	0.505918	0.612914	0.744604	375190	FAM228B	6.69603	6.78873	Upregulated	DM_D_PvsEM
ENSG00000273014	7.87033	-0.596856	1.17962	-0.505975	0.612874	0.744604			6.30837	6.23195	Downregulated	DM_D_PvsEM
ENSG00000114956	162.201	-0.156529	0.30947	-0.505798	0.612999	0.744656	1716	DGUOK	8.06067	7.95725	Downregulated	DM_D_PvsEM
ENSG00000128185	332.816	0.147431	0.291642	0.50552	0.613194	0.744841	85359	DGCR6L	8.67497	8.78938	Upregulated	DM_D_PvsEM
ENSG00000107614	65.2725	-0.218706	0.432766	-0.505367	0.613301	0.744877	1787	TRDMT1	7.31217	7.20974	Downregulated	DM_D_PvsEM
ENSG00000175701	140.325	0.177373	0.350985	0.505358	0.613307	0.744877	205251	MTLN	7.81018	7.92688	Upregulated	DM_D_PvsEM
ENSG00000099385	81.0251	0.198378	0.393058	0.504704	0.613767	0.745056	9274	BCL7C	7.36645	7.47155	Upregulated	DM_D_PvsEM
ENSG00000101004	413.345	0.121055	0.23987	0.50467	0.613791	0.745056	22981	NINL	8.93487	9.03389	Upregulated	DM_D_PvsEM
ENSG00000101017	12.1227	-0.613117	1.21406	-0.505015	0.613548	0.745056	958	CD40	6.28638	6.21862	Downregulated	DM_D_PvsEM
ENSG00000125999	988.038	0.167024	0.330761	0.504969	0.61358	0.745056	92747	BPIFB1	9.08126	9.11359	Upregulated	DM_D_PvsEM
ENSG00000165912	978.713	0.119071	0.235896	0.504759	0.613728	0.745056	29763	PACSIN3	10.0223	10.1297	Upregulated	DM_D_PvsEM
ENSG00000198939	14.1796	0.404965	0.802195	0.504821	0.613685	0.745056	80108	ZFP2	6.42033	6.52368	Upregulated	DM_D_PvsEM
ENSG00000215388	4.86972	-0.657238	1.30175	-0.504887	0.613638	0.745056			6.20909	6.10517	Downregulated	DM_D_PvsEM
ENSG00000233255	5.42475	0.659356	1.30576	0.504958	0.613588	0.745056			6.12909	6.24102	Upregulated	DM_D_PvsEM
ENSG00000147789	240.839	0.134231	0.26604	0.50455	0.613875	0.745107	7553	ZNF7	8.35768	8.45527	Upregulated	DM_D_PvsEM
ENSG00000204604	245.031	0.141217	0.279989	0.504365	0.614005	0.745112	90333	ZNF468	8.36284	8.46692	Upregulated	DM_D_PvsEM
ENSG00000207650	34.6874	0.271679	0.538624	0.504394	0.613985	0.745112	693155	MIR570	6.81364	6.90402	Upregulated	DM_D_PvsEM
ENSG00000225950	2.13346	-1.27946	2.53654	-0.50441	0.613973	0.745112	4909	NTF4	5.98303	5.95879	Downregulated	DM_D_PvsEM
ENSG00000068354	291.162	-0.13055	0.258987	-0.504079	0.614206	0.74527	4943	TBC1D25	8.65859	8.5589	Downregulated	DM_D_PvsEM
ENSG00000159403	43.6616	-0.28249	0.560434	-0.504056	0.614222	0.74527	715	C1R	7.04125	6.89857	Downregulated	DM_D_PvsEM
ENSG00000232811	25.7457	0.304041	0.603254	0.504001	0.614261	0.74527			6.6666	6.75815	Upregulated	DM_D_PvsEM
ENSG00000272853	9.76212	-0.477852	0.948322	-0.503892	0.614337	0.745311			6.3995	6.2919	Downregulated	DM_D_PvsEM
ENSG00000180479	39.5041	0.290079	0.57579	0.503792	0.614407	0.745345	51276	ZNF571	6.88395	6.9866	Upregulated	DM_D_PvsEM
ENSG00000166262	18.678	-0.347084	0.689118	-0.503663	0.614498	0.745404	196951	FAM227B	6.63174	6.53271	Downregulated	DM_D_PvsEM
ENSG00000231595	12.539	0.414196	0.822991	0.503281	0.614767	0.745668			6.38433	6.48269	Upregulated	DM_D_PvsEM
ENSG00000242474	11.427	0.521713	1.03672	0.503234	0.6148	0.745668			6.33085	6.40542	Upregulated	DM_D_PvsEM
ENSG00000198888	199995	0.130466	0.259341	0.503067	0.614917	0.74571	4535	ND1	17.4941	17.6248	Upregulated	DM_D_PvsEM
ENSG00000231483	7.46093	-0.582991	1.15888	-0.503065	0.614919	0.74571			6.2596	6.1935	Downregulated	DM_D_PvsEM
ENSG00000261005	15.7733	-0.391312	0.778574	-0.502601	0.615245	0.746055			6.56497	6.45801	Downregulated	DM_D_PvsEM
ENSG00000053524	10.6415	0.531743	1.05823	0.502481	0.615329	0.746106	23101	MCF2L2	6.3195	6.39622	Upregulated	DM_D_PvsEM
ENSG00000245904	9.16328	0.492037	0.97987	0.502145	0.615566	0.746342			6.28232	6.37848	Upregulated	DM_D_PvsEM
ENSG00000184675	205.395	-0.146354	0.291513	-0.50205	0.615632	0.746371	139285	AMER1	8.27324	8.16821	Downregulated	DM_D_PvsEM
ENSG00000271851	4.65296	0.755008	1.50448	0.50184	0.61578	0.7465			6.0635	6.15677	Upregulated	DM_D_PvsEM
ENSG00000091972	22.2699	0.412958	0.823144	0.501684	0.61589	0.746582	4345	CD200	6.48242	6.67104	Upregulated	DM_D_PvsEM
ENSG00000229598	11.8446	-0.454945	0.907518	-0.501306	0.616156	0.746853			6.44654	6.32376	Downregulated	DM_D_PvsEM
ENSG00000069956	1629.85	0.109616	0.218719	0.501174	0.616249	0.746863	5597	MAPK6	10.6739	10.775	Upregulated	DM_D_PvsEM
ENSG00000145335	16.2859	-0.391196	0.780533	-0.501191	0.616236	0.746863	6622	SNCA	6.57057	6.4639	Downregulated	DM_D_PvsEM
ENSG00000214140	7.08434	-0.550435	1.09852	-0.50107	0.616322	0.746901	768206	PRCD	6.30349	6.21582	Downregulated	DM_D_PvsEM
ENSG00000163141	22.6849	0.36124	0.721309	0.500813	0.616503	0.746974	149428	BNIPL	6.60245	6.71023	Upregulated	DM_D_PvsEM
ENSG00000167552	247.009	-0.270082	0.539295	-0.500805	0.616508	0.746974	7846	TUBA1A	8.19732	8.00599	Downregulated	DM_D_PvsEM
ENSG00000187815	33.8449	-0.271837	0.542755	-0.500846	0.61648	0.746974	339559	ZFP69	6.90205	6.79748	Downregulated	DM_D_PvsEM
ENSG00000091073	1045.13	0.12182	0.243385	0.500526	0.616704	0.74716	113878	DTX2	10.0705	10.1803	Upregulated	DM_D_PvsEM
ENSG00000231551	5.10022	-0.640173	1.28047	-0.499953	0.617108	0.747598	100132057	PDE4DIPP6	6.22021	6.13115	Downregulated	DM_D_PvsEM
ENSG00000229273	42.9729	-0.267574	0.535263	-0.499893	0.61715	0.747598			7.03429	6.9123	Downregulated	DM_D_PvsEM
ENSG00000261713	5.52159	0.715217	1.43272	0.499201	0.617638	0.748138	146336	SSTR5-AS1	6.11096	6.19904	Upregulated	DM_D_PvsEM
ENSG00000103490	104.264	0.226612	0.454107	0.499028	0.61776	0.748234	29108	PYCARD	7.53918	7.66258	Upregulated	DM_D_PvsEM
ENSG00000198354	4.60506	0.833194	1.67073	0.498701	0.61799	0.748462	340578	DCAF12L2	6.02997	6.13413	Upregulated	DM_D_PvsEM
ENSG00000268670	5.95559	-0.570731	1.14459	-0.498635	0.618037	0.748468			6.26268	6.17437	Downregulated	DM_D_PvsEM
ENSG00000172738	8.49158	-0.549971	1.10384	-0.498233	0.61832	0.748759	221468	TMEM217	6.35182	6.24819	Downregulated	DM_D_PvsEM
ENSG00000227799	14.6274	0.400689	0.804722	0.497922	0.618539	0.748973			6.42529	6.52627	Upregulated	DM_D_PvsEM
ENSG00000105127	786.059	0.107926	0.216882	0.497626	0.618748	0.749124	10270	AKAP8	9.74541	9.84062	Upregulated	DM_D_PvsEM
ENSG00000119328	461.399	0.122876	0.246923	0.497629	0.618746	0.749124	54942	ABITRAM	9.08001	9.18248	Upregulated	DM_D_PvsEM
ENSG00000183977	5.77562	-0.59803	1.2023	-0.497406	0.618903	0.74926	151649	PP2D1	6.24412	6.14372	Downregulated	DM_D_PvsEM
ENSG00000182196	5.93437	-0.643426	1.29396	-0.497254	0.61901	0.749339	51329	ARL6IP4	6.23997	6.16736	Downregulated	DM_D_PvsEM
ENSG00000160323	156.793	-0.173248	0.348495	-0.497132	0.619096	0.749392	11093	ADAMTS13	8.02712	7.91856	Downregulated	DM_D_PvsEM
ENSG00000169609	138.898	0.171889	0.346161	0.496559	0.6195	0.749779	123207	C15orf40	7.80802	7.91705	Upregulated	DM_D_PvsEM
ENSG00000261604	8.75245	-0.61783	1.2441	-0.496607	0.619466	0.749779			6.31859	6.13188	Downregulated	DM_D_PvsEM
ENSG00000196652	257.686	0.129858	0.261896	0.495837	0.620009	0.750344	23660	ZKSCAN5	8.41547	8.51012	Upregulated	DM_D_PvsEM
ENSG00000101084	81.1984	0.197232	0.397877	0.495711	0.620098	0.7504	55969	RAB5IF	7.3637	7.46311	Upregulated	DM_D_PvsEM
ENSG00000184752	563.348	-0.117264	0.236662	-0.495493	0.620252	0.750535	55967	NDUFA12	9.42476	9.32541	Downregulated	DM_D_PvsEM
ENSG00000130508	478.545	0.264239	0.533612	0.495189	0.620467	0.750692	7837	PXDN	8.91131	9.15798	Upregulated	DM_D_PvsEM
ENSG00000188162	16.3441	-0.562314	1.13548	-0.49522	0.620445	0.750692	340990	OTOG	6.35754	6.38677	Downregulated	DM_D_PvsEM
ENSG00000181315	108.013	0.169746	0.342919	0.495003	0.620598	0.7508	79692	ZNF322	7.59987	7.69797	Upregulated	DM_D_PvsEM
ENSG00000129194	22.7838	0.34037	0.688011	0.494716	0.620801	0.750994	6665	SOX15	6.61111	6.71391	Upregulated	DM_D_PvsEM
ENSG00000100519	605.876	-0.12449	0.25171	-0.494577	0.620899	0.751061	5706	PSMC6	9.51035	9.40106	Downregulated	DM_D_PvsEM
ENSG00000111087	4.30838	0.673261	1.36255	0.494119	0.621222	0.751318	2735	GLI1	6.08942	6.18708	Upregulated	DM_D_PvsEM
ENSG00000179178	723.764	0.115181	0.233144	0.494036	0.621281	0.751318	128218	TMEM125	9.62196	9.72426	Upregulated	DM_D_PvsEM
ENSG00000204571	2.31165	1.89771	3.84083	0.494088	0.621244	0.751318	440051	KRTAP5-11	5.74665	5.98851	Upregulated	DM_D_PvsEM
ENSG00000255163	3.2259	-1.19122	2.41073	-0.494134	0.621212	0.751318			6.06594	5.91857	Downregulated	DM_D_PvsEM
ENSG00000103549	1829.9	-0.109486	0.221713	-0.49382	0.621433	0.751446	9810	RNF40	10.9629	10.8589	Downregulated	DM_D_PvsEM
ENSG00000111331	685.928	-0.121345	0.245753	-0.493767	0.621471	0.751446	4940	OAS3	9.6545	9.54891	Downregulated	DM_D_PvsEM
ENSG00000136868	1357.15	0.126678	0.256635	0.493613	0.621579	0.751526	1317	SLC31A1	10.4137	10.5302	Upregulated	DM_D_PvsEM
ENSG00000156162	398.606	0.134186	0.271978	0.49337	0.621751	0.751579	286148	DPY19L4	8.90649	9.01297	Upregulated	DM_D_PvsEM
ENSG00000231467	1.53444	1.18514	2.40189	0.493418	0.621717	0.751579			5.8955	6.01428	Upregulated	DM_D_PvsEM
ENSG00000260196	79.9246	0.204841	0.41516	0.493403	0.621728	0.751579			7.34175	7.4543	Upregulated	DM_D_PvsEM
ENSG00000234494	10.9532	0.438741	0.889826	0.493064	0.621967	0.75179	100506325	SP2-AS1	6.34157	6.43481	Upregulated	DM_D_PvsEM
ENSG00000146007	777.744	-0.107446	0.218172	-0.492482	0.622379	0.752133	153527	ZMAT2	9.8281	9.73264	Downregulated	DM_D_PvsEM
ENSG00000147437	38.9737	-0.284141	0.576936	-0.4925	0.622366	0.752133	2796	GNRH1	6.94121	6.85352	Downregulated	DM_D_PvsEM
ENSG00000187555	1710.31	-0.112175	0.227726	-0.49259	0.622302	0.752133	7874	USP7	10.8741	10.7683	Downregulated	DM_D_PvsEM
ENSG00000132205	39.6011	0.298476	0.607026	0.491702	0.62293	0.752748	84034	EMILIN2	6.85115	6.97339	Upregulated	DM_D_PvsEM
ENSG00000119280	779.362	-0.10559	0.214938	-0.491257	0.623245	0.752904	84886	C1orf198	9.81648	9.72373	Downregulated	DM_D_PvsEM
ENSG00000133250	325.268	0.139724	0.284444	0.491218	0.623272	0.752904	84330	ZNF414	8.66383	8.77478	Upregulated	DM_D_PvsEM
ENSG00000135597	1000.04	-0.113119	0.230247	-0.491293	0.623219	0.752904	85021	REPS1	10.155	10.052	Downregulated	DM_D_PvsEM
ENSG00000165684	837.182	-0.111666	0.227243	-0.491396	0.623147	0.752904	6621	SNAPC4	9.90371	9.80289	Downregulated	DM_D_PvsEM
ENSG00000198730	993.556	-0.112923	0.229864	-0.491258	0.623244	0.752904	9646	CTR9	10.1453	10.042	Downregulated	DM_D_PvsEM
ENSG00000161509	4.40454	0.679382	1.38457	0.490682	0.623652	0.753312	2905	GRIN2C	6.10443	6.17978	Upregulated	DM_D_PvsEM
ENSG00000155254	370.093	-0.184133	0.375352	-0.490561	0.623737	0.753314	83742	MARVELD1	8.85356	8.73457	Downregulated	DM_D_PvsEM
ENSG00000231312	191.863	-0.17594	0.358653	-0.490558	0.623739	0.753314	728730	MAP4K3-DT	8.15238	8.0037	Downregulated	DM_D_PvsEM
ENSG00000166831	13.9966	-0.522882	1.06651	-0.490274	0.62394	0.753506	348093	RBPMS2	6.39837	6.4031	Downregulated	DM_D_PvsEM
ENSG00000111725	1419.04	0.137223	0.279942	0.490183	0.624004	0.753512	5564	PRKAB1	10.4827	10.6071	Upregulated	DM_D_PvsEM
ENSG00000180712	31.2277	0.284017	0.579525	0.490087	0.624072	0.753512	728175	LINC02363	6.74158	6.84838	Upregulated	DM_D_PvsEM
ENSG00000231574	12.8255	-0.429882	0.877095	-0.490121	0.624049	0.753512	102724550	LINC02015	6.44751	6.37772	Downregulated	DM_D_PvsEM
ENSG00000144026	195.264	-0.169931	0.346815	-0.489977	0.62415	0.753555	84874	ZNF514	8.22911	8.10619	Downregulated	DM_D_PvsEM
ENSG00000120696	117.275	0.171161	0.349393	0.489882	0.624217	0.753584	84078	KBTBD7	7.66698	7.76787	Upregulated	DM_D_PvsEM
ENSG00000225117	6.2974	-0.827304	1.69086	-0.489278	0.624645	0.754049			6.16875	6.06483	Downregulated	DM_D_PvsEM
ENSG00000114125	745.228	-0.114642	0.234409	-0.489069	0.624793	0.754176	9616	RNF7	9.75413	9.65549	Downregulated	DM_D_PvsEM
ENSG00000100201	13634.8	0.111687	0.228426	0.48894	0.624884	0.754235	10521	DDX17	13.665	13.7756	Upregulated	DM_D_PvsEM
ENSG00000272323	11.2054	-0.444291	0.9089	-0.488823	0.624967	0.754284	101929704	TTC23L-AS1	6.44144	6.3428	Downregulated	DM_D_PvsEM
ENSG00000110536	35.2863	0.270816	0.554649	0.488265	0.625362	0.754658	114971	PTPMT1	6.8254	6.91462	Upregulated	DM_D_PvsEM
ENSG00000166192	29.6454	0.307596	0.629911	0.488317	0.625325	0.754658	123228	SENP8	6.71349	6.82367	Upregulated	DM_D_PvsEM
ENSG00000163162	758.163	-0.110522	0.226391	-0.488191	0.625415	0.75467	284996	RNF149	9.77753	9.68149	Downregulated	DM_D_PvsEM
ENSG00000262879	140.723	0.160028	0.327857	0.488103	0.625477	0.754693	101927060	LOC101927060	7.82782	7.92604	Upregulated	DM_D_PvsEM
ENSG00000138386	733.221	-0.136479	0.279931	-0.487544	0.625873	0.75512	4664	NAB1	9.75735	9.63617	Downregulated	DM_D_PvsEM
ENSG00000166326	783.705	-0.111394	0.22851	-0.487481	0.625917	0.755122	54765	TRIM44	9.84011	9.74123	Downregulated	DM_D_PvsEM
ENSG00000023191	1574.87	-0.112783	0.231535	-0.487109	0.626181	0.755337	6050	RNH1	10.7549	10.65	Downregulated	DM_D_PvsEM
ENSG00000139112	194.758	0.159454	0.327341	0.487119	0.626174	0.755337	23710	GABARAPL1	8.04449	8.15422	Upregulated	DM_D_PvsEM
ENSG00000154175	7.88723	0.521787	1.07151	0.486964	0.626284	0.75541	25890	ABI3BP	6.21479	6.28859	Upregulated	DM_D_PvsEM
ENSG00000158717	160.273	-0.153936	0.316183	-0.486857	0.62636	0.755436	115992	RNF166	8.01719	7.91545	Downregulated	DM_D_PvsEM
ENSG00000165949	35.8177	0.276442	0.56786	0.486814	0.62639	0.755436	3429	IFI27	6.83286	6.92425	Upregulated	DM_D_PvsEM
ENSG00000176386	70.974	0.216178	0.444344	0.486511	0.626605	0.755592	246184	CDC26	7.26298	7.36807	Upregulated	DM_D_PvsEM
ENSG00000177156	1937.84	-0.116933	0.240338	-0.486537	0.626587	0.755592	6888	TALDO1	11.0436	10.9329	Downregulated	DM_D_PvsEM
ENSG00000151276	1382.43	0.136448	0.280631	0.48622	0.626812	0.755738	9223	MAGI1	10.4597	10.5874	Upregulated	DM_D_PvsEM
ENSG00000159217	4016.82	-0.127789	0.262807	-0.486246	0.626793	0.755738	10642	IGF2BP1	12.0574	11.9338	Downregulated	DM_D_PvsEM
ENSG00000167123	159.852	-0.207152	0.426232	-0.486007	0.626962	0.755868	51148	CERCAM	8.04253	7.9114	Downregulated	DM_D_PvsEM
ENSG00000081800	1.45467	1.63966	3.37456	0.485888	0.627046	0.755918	6561	SLC13A1	5.90374	5.90292	Upregulated	DM_D_PvsEM
ENSG00000158526	443.052	-0.124169	0.255639	-0.485721	0.627165	0.755921	90121	TSR2	9.13631	9.03351	Downregulated	DM_D_PvsEM
ENSG00000248632	24.1043	0.399463	0.822438	0.485705	0.627176	0.755921			6.45983	6.56256	Upregulated	DM_D_PvsEM
ENSG00000267898	8.29149	0.532387	1.09591	0.485793	0.627114	0.755921			6.25059	6.33497	Upregulated	DM_D_PvsEM
ENSG00000140543	107.996	-0.183805	0.379002	-0.484971	0.627697	0.756445	55070	DET1	7.69734	7.58607	Downregulated	DM_D_PvsEM
ENSG00000228956	140.182	-0.19033	0.392448	-0.484983	0.627689	0.756445			7.83427	7.74774	Downregulated	DM_D_PvsEM
ENSG00000138944	0.449799	-1.94895	4.02185	-0.48459	0.627967	0.756682	85352	SHISAL1	5.89736	5.74665	Downregulated	DM_D_PvsEM
ENSG00000168490	9.97085	-0.481339	0.993325	-0.484574	0.627979	0.756682	9796	PHYHIP	6.40072	6.30027	Downregulated	DM_D_PvsEM
ENSG00000235681	16.4476	0.379468	0.783251	0.484478	0.628047	0.756713			6.46571	6.53859	Upregulated	DM_D_PvsEM
ENSG00000246705	520.576	0.116967	0.241505	0.484325	0.628155	0.756792	55766	H2AJ	9.23015	9.32861	Upregulated	DM_D_PvsEM
ENSG00000108784	849.63	-0.1313	0.27121	-0.484128	0.628295	0.756852	4669	NAGLU	9.94163	9.82451	Downregulated	DM_D_PvsEM
ENSG00000225484	29.5176	0.28043	0.579312	0.484075	0.628333	0.756852	101060691	NUTM2B-AS1	6.7366	6.82462	Upregulated	DM_D_PvsEM
ENSG00000225953	8.55593	0.515742	1.06535	0.484104	0.628312	0.756852	150538	SATB2-AS1	6.20007	6.3082	Upregulated	DM_D_PvsEM
ENSG00000109046	5296.37	0.147462	0.305083	0.483349	0.628848	0.757318	26118	WSB1	12.279	12.4184	Upregulated	DM_D_PvsEM
ENSG00000177989	21.4487	-0.325613	0.673507	-0.483458	0.62877	0.757318	440836	ODF3B	6.67905	6.58873	Downregulated	DM_D_PvsEM
ENSG00000257086	9.32106	0.47961	0.992223	0.48337	0.628833	0.757318			6.28814	6.37514	Upregulated	DM_D_PvsEM
ENSG00000232682	3.86446	0.864145	1.78906	0.483017	0.629084	0.75755			6.01928	6.151	Upregulated	DM_D_PvsEM
ENSG00000204099	3.56481	1.03825	2.14996	0.482916	0.629156	0.757585	129807	NEU4	5.91907	6.11289	Upregulated	DM_D_PvsEM
ENSG00000197483	334.504	0.133447	0.27638	0.482837	0.629212	0.757601	89887	ZNF628	8.70519	8.80861	Upregulated	DM_D_PvsEM
ENSG00000105829	301.621	0.127257	0.263725	0.482538	0.629424	0.75778	10282	BET1	8.55357	8.64633	Upregulated	DM_D_PvsEM
ENSG00000164244	2273.95	0.147557	0.30585	0.482448	0.629488	0.75778	133619	PRRC1	11.0964	11.2289	Upregulated	DM_D_PvsEM
ENSG00000215835	10.7289	0.480079	0.99504	0.482472	0.629471	0.75778	284685	LOC284685	6.31389	6.417	Upregulated	DM_D_PvsEM
ENSG00000118939	5.45637	0.781639	1.62148	0.482053	0.629769	0.758014	7347	UCHL3	6.11653	6.15406	Upregulated	DM_D_PvsEM
ENSG00000170296	9.12192	0.471165	0.977339	0.48209	0.629742	0.758014	11337	GABARAP	6.28531	6.37623	Upregulated	DM_D_PvsEM
ENSG00000130803	739.791	-0.104902	0.217713	-0.481835	0.629923	0.758097	57693	ZNF317	9.76489	9.67244	Downregulated	DM_D_PvsEM
ENSG00000142252	78.5495	-0.224663	0.466218	-0.481885	0.629888	0.758097	79760	GEMIN7	7.43905	7.30274	Downregulated	DM_D_PvsEM
ENSG00000138614	528.11	-0.117994	0.245024	-0.481561	0.630118	0.758203	81556	INTS14	9.34574	9.24535	Downregulated	DM_D_PvsEM
ENSG00000156650	790.633	0.114448	0.237688	0.481504	0.630158	0.758203	23522	KAT6B	9.74701	9.84916	Upregulated	DM_D_PvsEM
ENSG00000223669	2.75776	-1.0365	2.15277	-0.481471	0.630182	0.758203			6.04039	5.93159	Downregulated	DM_D_PvsEM
ENSG00000229512	8.97362	0.45862	0.952261	0.481611	0.630082	0.758203			6.27894	6.36686	Upregulated	DM_D_PvsEM
ENSG00000224183	9.17667	0.457572	0.95098	0.481158	0.630404	0.758419			6.28979	6.3785	Upregulated	DM_D_PvsEM
ENSG00000111664	61.5467	0.207802	0.432042	0.480976	0.630533	0.758523	2784	GNB3	7.16362	7.25082	Upregulated	DM_D_PvsEM
ENSG00000136960	12.2348	0.455947	0.949443	0.480226	0.631067	0.759023	5168	ENPP2	6.35055	6.42704	Upregulated	DM_D_PvsEM
ENSG00000181904	651.485	0.113412	0.236148	0.480258	0.631044	0.759023	134553	C5orf24	9.50257	9.59975	Upregulated	DM_D_PvsEM
ENSG00000198853	379.601	-0.121224	0.252438	-0.480211	0.631077	0.759023	9853	RUSC2	8.94579	8.8474	Downregulated	DM_D_PvsEM
ENSG00000162878	2141.93	0.120513	0.251161	0.479825	0.631352	0.759302	91461	PKDCC	11.0184	11.1362	Upregulated	DM_D_PvsEM
ENSG00000182646	18.764	-0.332606	0.693361	-0.4797	0.631441	0.759356			6.62769	6.5338	Downregulated	DM_D_PvsEM
ENSG00000100324	795.63	0.108928	0.22722	0.479392	0.63166	0.759569	10454	TAB1	9.74738	9.84197	Upregulated	DM_D_PvsEM
ENSG00000138375	400.499	-0.11975	0.250074	-0.47886	0.632038	0.759972	50485	SMARCAL1	9.00662	8.90784	Downregulated	DM_D_PvsEM
ENSG00000100836	1097.37	0.103302	0.21602	0.478204	0.632505	0.760434	8106	PABPN1	10.1814	10.2757	Upregulated	DM_D_PvsEM
ENSG00000175054	243.089	-0.131414	0.274809	-0.4782	0.632508	0.760434	545	ATR	8.43194	8.33203	Downregulated	DM_D_PvsEM
ENSG00000160310	1180.57	0.11519	0.241027	0.477913	0.632712	0.760628	3275	PRMT2	10.2691	10.3753	Upregulated	DM_D_PvsEM
ENSG00000207607	20.8776	0.369133	0.773176	0.477424	0.63306	0.760994	406983	MIR200A	6.56634	6.66626	Upregulated	DM_D_PvsEM
ENSG00000141298	596.382	0.115327	0.241636	0.477278	0.633165	0.761068	85464	SSH2	9.38965	9.48975	Upregulated	DM_D_PvsEM
ENSG00000130173	6.11039	0.565272	1.18594	0.476646	0.633614	0.761557	55908	ANGPTL8	6.17663	6.24859	Upregulated	DM_D_PvsEM
ENSG00000062370	94.9511	0.1972	0.414092	0.476224	0.633915	0.761867	7771	ZNF112	7.48243	7.58882	Upregulated	DM_D_PvsEM
ENSG00000238286	18.0096	-0.374066	0.785621	-0.47614	0.633974	0.761887			6.5961	6.51462	Downregulated	DM_D_PvsEM
ENSG00000069345	851.696	-0.102873	0.21637	-0.47545	0.634466	0.762426	10294	DNAJA2	9.94239	9.85074	Downregulated	DM_D_PvsEM
ENSG00000247317	5.60559	-0.691343	1.45435	-0.475363	0.634528	0.762449			6.17612	6.11192	Downregulated	DM_D_PvsEM
ENSG00000228878	20.2498	-0.318579	0.670294	-0.475283	0.634585	0.76246			6.65921	6.56687	Downregulated	DM_D_PvsEM
ENSG00000268816	4.01474	0.648129	1.36382	0.475229	0.634624	0.76246			6.08942	6.17593	Upregulated	DM_D_PvsEM
ENSG00000139725	115.613	-0.1602	0.337225	-0.475054	0.634748	0.762507	54509	RHOF	7.7462	7.65232	Downregulated	DM_D_PvsEM
ENSG00000188257	3349.77	-0.65523	1.37922	-0.475073	0.634735	0.762507	5320	PLA2G2A	10.5284	10.482	Downregulated	DM_D_PvsEM
ENSG00000170473	626.263	-0.127319	0.268101	-0.474894	0.634863	0.762593	84305	PYM1	9.55427	9.443	Downregulated	DM_D_PvsEM
ENSG00000122687	170.828	0.162495	0.342352	0.474642	0.635042	0.762705	29960	MRM2	7.99009	8.08432	Upregulated	DM_D_PvsEM
ENSG00000257950	4.70168	0.673434	1.41882	0.474644	0.635041	0.762705	100533970	P2RX5-TAX1BP3	6.10153	6.20394	Upregulated	DM_D_PvsEM
ENSG00000122512	173.665	-0.145048	0.305649	-0.474557	0.635103	0.762726	5395	PMS2	8.09766	8.00213	Downregulated	DM_D_PvsEM
ENSG00000009954	1454.43	-0.122453	0.258245	-0.474175	0.635375	0.762753	9031	BAZ1B	10.6417	10.5263	Downregulated	DM_D_PvsEM
ENSG00000041988	210.796	-0.141963	0.299398	-0.474163	0.635384	0.762753	90326	THAP3	8.31456	8.21387	Downregulated	DM_D_PvsEM
ENSG00000142556	91.73	-0.183461	0.386688	-0.474443	0.635184	0.762753	80110	ZNF614	7.56178	7.45614	Downregulated	DM_D_PvsEM
ENSG00000163453	1.2343	-1.65716	3.4947	-0.474191	0.635364	0.762753	3490	IGFBP7	5.93299	5.85572	Downregulated	DM_D_PvsEM
ENSG00000179674	258.018	-0.155782	0.328476	-0.474258	0.635316	0.762753	80117	ARL14	8.5074	8.39358	Downregulated	DM_D_PvsEM
ENSG00000228960	8.05636	0.562989	1.18696	0.474314	0.635276	0.762753			6.21383	6.33094	Upregulated	DM_D_PvsEM
ENSG00000123965	36.5702	0.25936	0.547257	0.473927	0.635552	0.762851			6.83457	6.93921	Upregulated	DM_D_PvsEM
ENSG00000214691	4.69047	-0.690917	1.45772	-0.473971	0.63552	0.762851	388942	LINC01913	6.19202	6.08259	Downregulated	DM_D_PvsEM
ENSG00000273456	4.42326	-0.656794	1.38647	-0.473717	0.635702	0.76298			6.18605	6.09938	Downregulated	DM_D_PvsEM
ENSG00000146674	2415.4	0.170762	0.360758	0.473342	0.635969	0.763249	3486	IGFBP3	11.1695	11.324	Upregulated	DM_D_PvsEM
ENSG00000132478	573.477	-0.109517	0.231605	-0.472861	0.636312	0.763609	85451	UNK	9.44388	9.35121	Downregulated	DM_D_PvsEM
ENSG00000206159	45.726	0.301986	0.638837	0.472712	0.636419	0.763663	352887	GYG2P1	6.71674	6.82125	Upregulated	DM_D_PvsEM
ENSG00000231298	6.33964	0.697375	1.47537	0.472678	0.636443	0.763663	100216001	MANCR	6.12603	6.2346	Upregulated	DM_D_PvsEM
ENSG00000198818	575.515	-0.129888	0.275156	-0.472053	0.636889	0.764146	113402	SFT2D1	9.43511	9.31901	Downregulated	DM_D_PvsEM
ENSG00000160593	576.552	0.16971	0.359636	0.471893	0.637003	0.764231	120425	JAML	9.23825	9.37813	Upregulated	DM_D_PvsEM
ENSG00000087510	11.1725	0.475389	1.0079	0.47166	0.637169	0.764327	7022	TFAP2C	6.32745	6.38334	Upregulated	DM_D_PvsEM
ENSG00000198961	1661.78	0.11754	0.249188	0.471693	0.637146	0.764327	9867	PJA2	10.6648	10.7702	Upregulated	DM_D_PvsEM
ENSG00000168631	6.41315	0.539162	1.14337	0.471554	0.637245	0.764338	135656	MUCL3	6.18067	6.28054	Upregulated	DM_D_PvsEM
ENSG00000175467	785.605	-0.119774	0.25407	-0.47142	0.637341	0.764338	9092	SART1	9.83449	9.72738	Downregulated	DM_D_PvsEM
ENSG00000184060	1.31965	1.16987	2.48231	0.471285	0.637437	0.764338	55803	ADAP2	5.89088	5.99755	Upregulated	DM_D_PvsEM
ENSG00000184349	132.999	0.167782	0.355923	0.471401	0.637354	0.764338	1946	EFNA5	7.7658	7.87223	Upregulated	DM_D_PvsEM
ENSG00000204519	71.8365	0.193574	0.410627	0.471411	0.637347	0.764338	90233	ZNF551	7.27865	7.37149	Upregulated	DM_D_PvsEM
ENSG00000266469	89.4973	-0.16976	0.360202	-0.471292	0.637432	0.764338			7.5416	7.4501	Downregulated	DM_D_PvsEM
ENSG00000261542	4.22486	0.645509	1.36995	0.471193	0.637503	0.764365			6.08863	6.17242	Upregulated	DM_D_PvsEM
ENSG00000197712	1295.6	-0.133308	0.283061	-0.470953	0.637675	0.764519	92689	FAM114A1	10.4848	10.3568	Downregulated	DM_D_PvsEM
ENSG00000134532	74.5762	0.2016	0.428208	0.4708	0.637784	0.764599	6660	SOX5	7.28323	7.38566	Upregulated	DM_D_PvsEM
ENSG00000179148	1.96033	-1.03412	2.19733	-0.470625	0.637909	0.764697	59344	ALOXE3	6.02471	5.9345	Downregulated	DM_D_PvsEM
ENSG00000095787	3374.19	0.109642	0.23307	0.470426	0.63805	0.764724	51322	WAC	11.6988	11.806	Upregulated	DM_D_PvsEM
ENSG00000108528	824.247	-0.111631	0.237273	-0.470476	0.638015	0.764724	8402	SLC25A11	9.90215	9.80218	Downregulated	DM_D_PvsEM
ENSG00000112667	862.264	0.121171	0.257585	0.470412	0.638061	0.764724	10591	DNPH1	9.84595	9.95626	Upregulated	DM_D_PvsEM
ENSG00000249715	81.2033	0.204132	0.434223	0.470109	0.638277	0.764932	90342	FER1L5	7.34978	7.43014	Upregulated	DM_D_PvsEM
ENSG00000237669	8.21602	-0.492042	1.04687	-0.470015	0.638345	0.764961			6.33824	6.2505	Downregulated	DM_D_PvsEM
ENSG00000214548	4.75246	-1.08456	2.30883	-0.469746	0.638537	0.765087	55384	MEG3	6.06904	5.86854	Downregulated	DM_D_PvsEM
ENSG00000259994	10.4449	-0.42797	0.911046	-0.469756	0.638529	0.765087			6.39602	6.3098	Downregulated	DM_D_PvsEM
ENSG00000073756	7.70338	-0.680141	1.44947	-0.469236	0.638901	0.765408	5743	PTGS2	6.26289	6.13757	Downregulated	DM_D_PvsEM
ENSG00000169313	1.87822	1.86619	3.97832	0.469089	0.639006	0.765408	64805	P2RY12	5.74665	5.96509	Upregulated	DM_D_PvsEM
ENSG00000197056	181.431	-0.140735	0.300031	-0.469069	0.63902	0.765408	79830	ZMYM1	8.16536	8.06867	Downregulated	DM_D_PvsEM
ENSG00000205838	3.64516	-0.854503	1.8209	-0.469274	0.638874	0.765408	153657	TTC23L	6.14647	5.99288	Downregulated	DM_D_PvsEM
ENSG00000237457	14.9904	0.485668	1.03522	0.469145	0.638966	0.765408			6.37189	6.43137	Upregulated	DM_D_PvsEM
ENSG00000113312	619.586	-0.104882	0.223638	-0.468982	0.639083	0.765431	7265	TTC1	9.5418	9.45146	Downregulated	DM_D_PvsEM
ENSG00000186010	24.076	0.29151	0.622403	0.468363	0.639525	0.765866	51079	NDUFA13	6.64149	6.73674	Upregulated	DM_D_PvsEM
ENSG00000268230	4.76798	-0.643639	1.37426	-0.468352	0.639533	0.765866			6.20632	6.1156	Downregulated	DM_D_PvsEM
ENSG00000144746	2411.95	0.0930134	0.198974	0.467466	0.640166	0.766574	10550	ARL6IP5	11.2439	11.3332	Upregulated	DM_D_PvsEM
ENSG00000267221	12.6574	0.409169	0.875507	0.467351	0.640249	0.76662	110806298	C17orf113	6.37813	6.46193	Upregulated	DM_D_PvsEM
ENSG00000170903	161.818	0.147672	0.316765	0.466187	0.641082	0.767566	84437	MSANTD4	7.93695	8.03876	Upregulated	DM_D_PvsEM
ENSG00000103479	1220.93	-0.104685	0.224654	-0.465985	0.641226	0.76757	5934	RBL2	10.4112	10.314	Downregulated	DM_D_PvsEM
ENSG00000139726	769.54	-0.10792	0.231618	-0.46594	0.641258	0.76757	8562	DENR	9.81437	9.71885	Downregulated	DM_D_PvsEM
ENSG00000214870	9.73669	-0.540157	1.15902	-0.466046	0.641182	0.76757	441204	LOC441204	6.3424	6.25974	Downregulated	DM_D_PvsEM
ENSG00000260121	12.5185	0.4629	0.9934	0.465975	0.641233	0.76757			6.37756	6.44017	Upregulated	DM_D_PvsEM
ENSG00000105520	256.496	-0.163261	0.350456	-0.465854	0.64132	0.767592	64748	PLPPR2	8.50537	8.39197	Downregulated	DM_D_PvsEM
ENSG00000064692	172.293	-0.160756	0.345418	-0.465395	0.641648	0.767914	9627	SNCAIP	8.02566	7.91338	Downregulated	DM_D_PvsEM
ENSG00000182545	2.92173	1.30359	2.80127	0.465357	0.641676	0.767914	338879	RNASE10	5.83762	6.00286	Upregulated	DM_D_PvsEM
ENSG00000180953	15.7892	0.352635	0.758391	0.464978	0.641947	0.768135	400410	ST20	6.45284	6.55062	Upregulated	DM_D_PvsEM
ENSG00000228716	297.292	-0.136324	0.293146	-0.465037	0.641905	0.768135	1719	DHFR	8.65449	8.54199	Downregulated	DM_D_PvsEM
ENSG00000184076	1586	0.106058	0.228141	0.464877	0.642019	0.76817	29796	UQCR10	10.6668	10.7654	Upregulated	DM_D_PvsEM
ENSG00000169507	83.7237	0.240776	0.518047	0.464777	0.642091	0.768204	151258	SLC38A11	7.34433	7.42569	Upregulated	DM_D_PvsEM
ENSG00000232593	15.1979	-0.349433	0.752988	-0.464061	0.642604	0.768721			6.54684	6.45691	Downregulated	DM_D_PvsEM
ENSG00000232615	14.5705	0.369519	0.796288	0.464052	0.64261	0.768721			6.41446	6.50038	Upregulated	DM_D_PvsEM
ENSG00000128617	11.475	-0.44575	0.960728	-0.463972	0.642668	0.768723	611	OPN1SW	6.43962	6.34664	Downregulated	DM_D_PvsEM
ENSG00000260077	26.8183	0.305683	0.658901	0.463929	0.642698	0.768723			6.67857	6.78434	Upregulated	DM_D_PvsEM
ENSG00000169020	13.0652	-0.389309	0.840033	-0.463445	0.643046	0.769086	521	ATP5ME	6.48258	6.39153	Downregulated	DM_D_PvsEM
ENSG00000233337	13.3751	0.394824	0.852167	0.463317	0.643137	0.769144	106480360	UBE2FP3	6.39586	6.48999	Upregulated	DM_D_PvsEM
ENSG00000246339	21.5853	-0.381075	0.822602	-0.463256	0.643181	0.769144	101929402	EXTL3-AS1	6.67435	6.572	Downregulated	DM_D_PvsEM
ENSG00000169964	115.487	-0.18017	0.389103	-0.463039	0.643337	0.769279	131616	TMEM42	7.75266	7.63996	Downregulated	DM_D_PvsEM
ENSG00000243415	6.00798	-0.603154	1.30352	-0.462711	0.643572	0.769507			6.20231	6.16598	Downregulated	DM_D_PvsEM
ENSG00000260593	7.86532	0.50662	1.09509	0.462631	0.643629	0.769524			6.23255	6.32409	Upregulated	DM_D_PvsEM
ENSG00000125508	5.245	-0.58234	1.26052	-0.461984	0.644093	0.769923	6725	SRMS	6.22693	6.14372	Downregulated	DM_D_PvsEM
ENSG00000162971	200.566	0.153144	0.331431	0.46207	0.644031	0.769923	129450	TYW5	8.15891	8.25925	Upregulated	DM_D_PvsEM
ENSG00000221553	1.60779	1.03726	2.24505	0.462019	0.644068	0.769923			5.9233	6.00999	Upregulated	DM_D_PvsEM
ENSG00000013503	166.939	0.136899	0.296539	0.461655	0.644329	0.770154	55703	POLR3B	7.96937	8.05585	Upregulated	DM_D_PvsEM
ENSG00000137601	84.4324	0.18435	0.399578	0.461362	0.644539	0.770352	4750	NEK1	7.38747	7.49159	Upregulated	DM_D_PvsEM
ENSG00000253953	41.1105	-0.265398	0.575411	-0.461233	0.644632	0.770411	8641	PCDHGB4	6.85818	6.77854	Downregulated	DM_D_PvsEM
ENSG00000215447	97.9893	0.210292	0.456079	0.461086	0.644737	0.770485			7.49858	7.5909	Upregulated	DM_D_PvsEM
ENSG00000147383	640.125	-0.102599	0.222608	-0.460896	0.644873	0.770596	50814	NSDHL	9.57844	9.49017	Downregulated	DM_D_PvsEM
ENSG00000269386	15.3048	0.351412	0.76299	0.460573	0.645105	0.770821	100507567	RAB11B-AS1	6.45735	6.54988	Upregulated	DM_D_PvsEM
ENSG00000105650	57.0508	-0.308128	0.669305	-0.46037	0.645251	0.770872	5143	PDE4C	7.02629	7.02121	Downregulated	DM_D_PvsEM
ENSG00000214076	28.6606	0.313861	0.681815	0.460332	0.645278	0.770872	129099	CPSF1P1	6.71534	6.79711	Upregulated	DM_D_PvsEM
ENSG00000218510	88.6042	-0.189363	0.411288	-0.460416	0.645218	0.770872	29092	LINC00339	7.51688	7.4043	Downregulated	DM_D_PvsEM
ENSG00000267058	8.42941	-0.570208	1.23904	-0.460201	0.645372	0.770932	100505715	LOC100505715	6.3309	6.23668	Downregulated	DM_D_PvsEM
ENSG00000122481	50.6317	0.214676	0.46679	0.459899	0.645589	0.771139	25950	RWDD3	7.04728	7.13879	Upregulated	DM_D_PvsEM
ENSG00000182372	400.035	0.148803	0.323655	0.45976	0.645689	0.771207	2055	CLN8	8.88352	8.99069	Upregulated	DM_D_PvsEM
ENSG00000092445	4214.54	0.128769	0.280176	0.459599	0.645804	0.771262	7301	TYRO3	11.9756	12.1026	Upregulated	DM_D_PvsEM
ENSG00000165914	4.95355	-0.657658	1.43102	-0.459574	0.645822	0.771262	145567	TTC7B	6.18833	6.12921	Downregulated	DM_D_PvsEM
ENSG00000263843	7.50093	0.501367	1.09109	0.459511	0.645867	0.771264	100287042	MIF4GD-DT	6.21913	6.30239	Upregulated	DM_D_PvsEM
ENSG00000171204	300.96	0.130338	0.283854	0.459172	0.646111	0.771503	55863	TMEM126B	8.58883	8.69089	Upregulated	DM_D_PvsEM
ENSG00000118454	386.973	0.109391	0.238334	0.458982	0.646247	0.771613	81573	ANKRD13C	8.88656	8.97438	Upregulated	DM_D_PvsEM
ENSG00000253844	27.9401	0.293808	0.640404	0.458785	0.646388	0.77173			6.69937	6.76846	Upregulated	DM_D_PvsEM
ENSG00000134590	1954.45	-0.0998032	0.217679	-0.458487	0.646603	0.771882	8933	RTL8C	11.0386	10.944	Downregulated	DM_D_PvsEM
ENSG00000181039	13.1538	0.426819	0.930926	0.458488	0.646602	0.771882			6.36315	6.44776	Upregulated	DM_D_PvsEM
ENSG00000213465	537.278	-0.135969	0.296706	-0.458262	0.646764	0.772023	402	ARL2	9.35918	9.2428	Downregulated	DM_D_PvsEM
ENSG00000082213	339.477	0.163186	0.356271	0.458038	0.646925	0.772163	55322	C5orf22	8.69529	8.81611	Upregulated	DM_D_PvsEM
ENSG00000263320	9.33723	0.453262	0.9898	0.457933	0.647001	0.772201			6.27195	6.37528	Upregulated	DM_D_PvsEM
ENSG00000152193	92.1687	0.205349	0.448681	0.457673	0.647187	0.772277	79596	OBI1	7.45179	7.56556	Upregulated	DM_D_PvsEM
ENSG00000198208	9.72508	0.457779	1.00025	0.457663	0.647195	0.772277	83694	RPS6KL1	6.28631	6.3735	Upregulated	DM_D_PvsEM
ENSG00000227014	4.35007	-0.598363	1.30722	-0.457737	0.647142	0.772277			6.19381	6.10974	Downregulated	DM_D_PvsEM
ENSG00000175003	12.0028	0.407927	0.891851	0.457393	0.647389	0.772404	6580	SLC22A1	6.35565	6.44793	Upregulated	DM_D_PvsEM
ENSG00000176092	1526.77	-0.124387	0.271946	-0.457394	0.647388	0.772404	55057	CRYBG2	10.7041	10.5863	Downregulated	DM_D_PvsEM
ENSG00000141582	967.443	0.14604	0.319614	0.456926	0.647725	0.772675	8535	CBX4	9.97481	10.0995	Upregulated	DM_D_PvsEM
ENSG00000167380	261.464	0.14396	0.315015	0.456993	0.647676	0.772675	7769	ZNF226	8.43301	8.5364	Upregulated	DM_D_PvsEM
ENSG00000204256	6350.28	0.098313	0.215176	0.456896	0.647746	0.772675	6046	BRD2	12.6016	12.6981	Upregulated	DM_D_PvsEM
ENSG00000105497	126.683	-0.150257	0.328925	-0.456812	0.647806	0.772694	7728	ZNF175	7.82793	7.73838	Downregulated	DM_D_PvsEM
ENSG00000125266	1560.98	0.179303	0.392562	0.45675	0.647851	0.772696	1948	EFNB2	10.5642	10.7233	Upregulated	DM_D_PvsEM
ENSG00000011451	1831.34	-0.0968535	0.212209	-0.456407	0.648097	0.772885	58525	WIZ	10.9499	10.8587	Downregulated	DM_D_PvsEM
ENSG00000116698	2299.63	0.0899447	0.197052	0.456452	0.648065	0.772885	9887	SMG7	11.1852	11.2712	Upregulated	DM_D_PvsEM
ENSG00000117528	1129.44	0.104101	0.228155	0.456274	0.648193	0.772896	5825	ABCD3	10.2148	10.3094	Upregulated	DM_D_PvsEM
ENSG00000251023	3.84274	0.676619	1.48292	0.456275	0.648193	0.772896			6.08039	6.15382	Upregulated	DM_D_PvsEM
ENSG00000103226	180.106	0.134565	0.295265	0.455743	0.648575	0.773195	408050	NOMO3	7.99005	8.07609	Upregulated	DM_D_PvsEM
ENSG00000134262	76.2242	0.189132	0.414924	0.455823	0.648517	0.773195	10717	AP4B1	7.32296	7.41861	Upregulated	DM_D_PvsEM
ENSG00000228106	13.5214	0.404334	0.887168	0.455758	0.648564	0.773195			6.39673	6.49547	Upregulated	DM_D_PvsEM
ENSG00000183495	1933.22	0.0961921	0.21124	0.45537	0.648843	0.773463	57634	EP400	10.9328	11.0233	Upregulated	DM_D_PvsEM
ENSG00000105290	22.4227	-0.403952	0.887761	-0.455023	0.649093	0.773666	333	APLP1	6.66263	6.46148	Downregulated	DM_D_PvsEM
ENSG00000147003	119.85	-0.171689	0.377328	-0.455011	0.649101	0.773666	57393	CLTRN	7.54716	7.4853	Downregulated	DM_D_PvsEM
ENSG00000182853	10.024	-0.443847	0.976087	-0.45472	0.64931	0.77376	284013	VMO1	6.39282	6.3101	Downregulated	DM_D_PvsEM
ENSG00000247627	24.0028	-0.501508	1.10267	-0.454813	0.649244	0.77376	100293090	MTND4P12	6.70586	6.50737	Downregulated	DM_D_PvsEM
ENSG00000262362	6.07102	0.54256	1.19308	0.454756	0.649285	0.77376			6.18092	6.25595	Upregulated	DM_D_PvsEM
ENSG00000196700	448.719	-0.144803	0.318572	-0.454537	0.649442	0.773865	57473	ZNF512B	8.9695	8.82218	Downregulated	DM_D_PvsEM
ENSG00000183340	202.538	-0.163147	0.359437	-0.453897	0.649903	0.774328	8690	JRKL	8.26841	8.14895	Downregulated	DM_D_PvsEM
ENSG00000260495	9.41274	0.420296	0.926017	0.453875	0.649919	0.774328			6.30092	6.3872	Upregulated	DM_D_PvsEM
ENSG00000118985	1481.8	0.101235	0.223253	0.453453	0.650223	0.774553	22936	ELL2	10.5767	10.6715	Upregulated	DM_D_PvsEM
ENSG00000132623	67.9052	-0.183772	0.405291	-0.453431	0.650239	0.774553	63926	ANKEF1	7.33512	7.24653	Downregulated	DM_D_PvsEM
ENSG00000215883	72.5468	-0.183681	0.404991	-0.453543	0.650158	0.774553	606495	CYB5RL	7.38028	7.2834	Downregulated	DM_D_PvsEM
ENSG00000197670	15.4972	-0.360474	0.795528	-0.453125	0.650459	0.774763			6.53526	6.42166	Downregulated	DM_D_PvsEM
ENSG00000272145	12.9427	-0.402126	0.887964	-0.452863	0.650647	0.774936			6.47484	6.38115	Downregulated	DM_D_PvsEM
ENSG00000245571	86.2893	-0.181358	0.400612	-0.452703	0.650763	0.775022	101927204	FAM111A-DT	7.51139	7.41046	Downregulated	DM_D_PvsEM
ENSG00000133884	1381.38	-0.0915876	0.202368	-0.45258	0.650851	0.775075	5977	DPF2	10.5788	10.4936	Downregulated	DM_D_PvsEM
ENSG00000269994	7.12678	0.561058	1.24008	0.452436	0.650955	0.775146	440173	LINC02893	6.17549	6.22564	Upregulated	DM_D_PvsEM
ENSG00000188725	588.178	0.102784	0.227436	0.451922	0.651325	0.775535	643155	SMIM15	9.38561	9.47316	Upregulated	DM_D_PvsEM
ENSG00000237004	23.3985	0.280226	0.620373	0.451706	0.651481	0.775668			6.63286	6.7215	Upregulated	DM_D_PvsEM
ENSG00000074621	403.052	-0.110713	0.245209	-0.451503	0.651627	0.775686	9187	SLC24A1	9.0202	8.93145	Downregulated	DM_D_PvsEM
ENSG00000125912	2092.07	0.109242	0.241927	0.451548	0.651594	0.775686	56926	NCLN	11.0379	11.1416	Upregulated	DM_D_PvsEM
ENSG00000243384	2.87441	1.03299	2.28742	0.451598	0.651559	0.775686			5.92396	6.07568	Upregulated	DM_D_PvsEM
ENSG00000227376	4.33647	0.838047	1.85817	0.451006	0.651985	0.776008			6.0591	6.10814	Upregulated	DM_D_PvsEM
ENSG00000269821	321.286	-0.215285	0.4773	-0.451047	0.651955	0.776008	10984	KCNQ1OT1	8.74717	8.55046	Downregulated	DM_D_PvsEM
ENSG00000115839	940.798	0.113471	0.251739	0.450748	0.652171	0.776178	22930	RAB3GAP1	9.96858	10.069	Upregulated	DM_D_PvsEM
ENSG00000173915	148.363	-0.154655	0.343201	-0.450626	0.652259	0.77623	84833	ATP5MK	7.97207	7.87077	Downregulated	DM_D_PvsEM
ENSG00000179362	19.3946	-0.304549	0.676185	-0.450394	0.652427	0.776377			6.63775	6.55213	Downregulated	DM_D_PvsEM
ENSG00000138081	537.772	0.105913	0.23524	0.450234	0.652542	0.77641	80204	FBXO11	9.27154	9.36093	Upregulated	DM_D_PvsEM
ENSG00000235245	114.443	-0.180888	0.401751	-0.45025	0.652531	0.77641			7.72809	7.60858	Downregulated	DM_D_PvsEM
ENSG00000164363	1.01135	1.79899	3.99829	0.449939	0.652754	0.776454	348932	SLC6A18	5.74665	5.90757	Upregulated	DM_D_PvsEM
ENSG00000172465	200.28	0.13646	0.303278	0.449949	0.652747	0.776454	9338	TCEAL1	8.16415	8.26003	Upregulated	DM_D_PvsEM
ENSG00000251795	8.50375	-0.466737	1.03733	-0.44994	0.652754	0.776454			6.35298	6.26227	Downregulated	DM_D_PvsEM
ENSG00000264920	15.3175	0.357557	0.794502	0.45004	0.652682	0.776454	102724532	SP2-DT	6.4369	6.5353	Upregulated	DM_D_PvsEM
ENSG00000058262	4944.87	0.101457	0.225557	0.449804	0.652852	0.7765	29927	SEC61A1	12.2454	12.3443	Upregulated	DM_D_PvsEM
ENSG00000108309	3.73529	-0.648898	1.44275	-0.449764	0.652881	0.7765	10900	RUNDC3A	6.14901	6.07075	Downregulated	DM_D_PvsEM
ENSG00000168405	4.08199	-0.61819	1.37549	-0.449431	0.653121	0.776734	8418	CMAHP	6.16286	6.08301	Downregulated	DM_D_PvsEM
ENSG00000099992	263.058	-0.118324	0.263333	-0.449333	0.653191	0.776766	83874	TBC1D10A	8.53831	8.45198	Downregulated	DM_D_PvsEM
ENSG00000217416	9.01945	0.445643	0.992046	0.449216	0.653276	0.776814			6.27689	6.37274	Upregulated	DM_D_PvsEM
ENSG00000138622	2.7218	1.09432	2.43755	0.448941	0.653474	0.776875	10021	HCN4	5.90765	6.01076	Upregulated	DM_D_PvsEM
ENSG00000144840	366.262	0.122441	0.272758	0.448901	0.653503	0.776875	285282	RABL3	8.81399	8.90958	Upregulated	DM_D_PvsEM
ENSG00000204315	69.7213	0.232982	0.518935	0.448962	0.653459	0.776875	63943	FKBPL	7.24268	7.33824	Upregulated	DM_D_PvsEM
ENSG00000235655	403.87	-0.111336	0.247946	-0.449031	0.653409	0.776875			9.01623	8.92716	Downregulated	DM_D_PvsEM
ENSG00000006652	430.079	-0.118284	0.264027	-0.447998	0.654155	0.777598	3475	IFRD1	9.07903	8.98075	Downregulated	DM_D_PvsEM
ENSG00000143748	183.275	0.12955	0.289238	0.447901	0.654225	0.77763	4931	NVL	8.07889	8.16457	Upregulated	DM_D_PvsEM
ENSG00000226652	4.7884	-0.569967	1.27296	-0.447749	0.654334	0.777708			6.19992	6.12084	Downregulated	DM_D_PvsEM
ENSG00000129696	88.1288	-0.162618	0.363621	-0.447219	0.654717	0.778058	80185	TTI2	7.51899	7.43043	Downregulated	DM_D_PvsEM
ENSG00000214941	123.935	0.144194	0.322384	0.447275	0.654677	0.778058	125150	ZSWIM7	7.72334	7.80999	Upregulated	DM_D_PvsEM
ENSG00000235316	67.6503	0.191851	0.429212	0.446983	0.654887	0.778208			7.23871	7.33365	Upregulated	DM_D_PvsEM
ENSG00000231335	1.38191	-1.51474	3.38968	-0.446868	0.65497	0.778254			5.91586	5.88726	Downregulated	DM_D_PvsEM
ENSG00000092929	118.097	0.169586	0.379715	0.446613	0.655155	0.778345	201294	UNC13D	7.66562	7.76927	Upregulated	DM_D_PvsEM
ENSG00000111642	4061.23	0.0887251	0.198646	0.446648	0.655129	0.778345	1108	CHD4	11.9641	12.0503	Upregulated	DM_D_PvsEM
ENSG00000160469	10.0569	-0.45278	1.01388	-0.44658	0.655178	0.778345	84446	BRSK1	6.38986	6.31151	Downregulated	DM_D_PvsEM
ENSG00000260360	1.91749	1.26571	2.83478	0.446493	0.655241	0.778368			5.8958	5.97812	Upregulated	DM_D_PvsEM
ENSG00000103512	2696.62	-0.101884	0.22829	-0.446289	0.655389	0.778386	23420	NOMO1	11.4856	11.3871	Downregulated	DM_D_PvsEM
ENSG00000198874	334.254	0.112703	0.252466	0.44641	0.655301	0.778386	55253	TYW1	8.71693	8.80496	Upregulated	DM_D_PvsEM
ENSG00000213080	11.3653	-0.384671	0.861889	-0.446311	0.655373	0.778386			6.44489	6.35896	Downregulated	DM_D_PvsEM
ENSG00000156983	378.169	0.122156	0.273878	0.446024	0.65558	0.778562	7862	BRPF1	8.84555	8.93866	Upregulated	DM_D_PvsEM
ENSG00000197044	29.6788	0.261366	0.586223	0.445848	0.655707	0.77866	126068	ZNF441	6.74685	6.83521	Upregulated	DM_D_PvsEM
ENSG00000131473	3730.46	-0.10385	0.233097	-0.445522	0.655943	0.778888	47	ACLY	11.9447	11.8431	Downregulated	DM_D_PvsEM
ENSG00000162972	137.204	0.155756	0.349821	0.445244	0.656144	0.779074	79568	MAIP1	7.80284	7.90128	Upregulated	DM_D_PvsEM
ENSG00000205403	20.0819	0.457304	1.02749	0.445067	0.656271	0.779173	3426	CFI	6.39135	6.53191	Upregulated	DM_D_PvsEM
ENSG00000244617	4.29969	-0.708546	1.59322	-0.444725	0.656518	0.779415	151516	ASPRV1	6.15274	6.06839	Downregulated	DM_D_PvsEM
ENSG00000149557	8.24944	0.623147	1.40181	0.44453	0.65666	0.77949	9638	FEZ1	6.11177	6.19553	Upregulated	DM_D_PvsEM
ENSG00000254226	7.64353	0.566777	1.27504	0.444516	0.65667	0.77949	101927115	LINC01933	6.21786	6.21149	Upregulated	DM_D_PvsEM
ENSG00000160888	410.057	-0.119328	0.268655	-0.444169	0.65692	0.779736	9592	IER2	9.03397	8.93924	Downregulated	DM_D_PvsEM
ENSG00000208028	5.56029	0.625602	1.4087	0.444099	0.656971	0.779743	693201	MIR616	6.14879	6.21409	Upregulated	DM_D_PvsEM
ENSG00000129911	345.758	-0.137301	0.30924	-0.443994	0.657047	0.779782	83855	KLF16	8.82928	8.71665	Downregulated	DM_D_PvsEM
ENSG00000197555	2121.27	-0.0890491	0.200597	-0.443921	0.6571	0.779792	26037	SIPA1L1	11.1568	11.0722	Downregulated	DM_D_PvsEM
ENSG00000184055	0.86687	1.77755	4.00493	0.443842	0.657157	0.779808			5.74665	5.89573	Upregulated	DM_D_PvsEM
ENSG00000101457	334.221	-0.115825	0.261318	-0.443235	0.657596	0.780224	116092	DNTTIP1	8.80428	8.7126	Downregulated	DM_D_PvsEM
ENSG00000107731	481.136	-0.211959	0.478171	-0.443269	0.657571	0.780224	219699	UNC5B	9.06655	8.84625	Downregulated	DM_D_PvsEM
ENSG00000167770	2827.31	0.092842	0.209504	0.443151	0.657656	0.780243	55611	OTUB1	11.4634	11.5526	Upregulated	DM_D_PvsEM
ENSG00000242861	78.3067	-0.216846	0.489527	-0.442971	0.657787	0.780346			7.42486	7.30378	Downregulated	DM_D_PvsEM
ENSG00000166619	2000.79	-0.122721	0.277449	-0.442318	0.658259	0.780854	10904	BLCAP	11.0093	10.8861	Downregulated	DM_D_PvsEM
ENSG00000163467	10.0215	-0.440753	0.99668	-0.442221	0.658329	0.780885	128229	TSACC	6.37227	6.31097	Downregulated	DM_D_PvsEM
ENSG00000137731	0.313092	1.7843	4.03882	0.441788	0.658642	0.781099	486	FXYD2	5.74665	5.87368	Upregulated	DM_D_PvsEM
ENSG00000237153	0.313092	1.7843	4.03882	0.441788	0.658642	0.781099			5.74665	5.87368	Upregulated	DM_D_PvsEM
ENSG00000254789	0.313092	1.7843	4.03882	0.441788	0.658642	0.781099			5.74665	5.87368	Upregulated	DM_D_PvsEM
ENSG00000172340	2506.68	0.0964848	0.21858	0.441416	0.658912	0.781334	8801	SUCLG2	11.2739	11.3661	Upregulated	DM_D_PvsEM
ENSG00000222894	6.55258	0.541329	1.22641	0.441394	0.658928	0.781334			6.18243	6.27399	Upregulated	DM_D_PvsEM
ENSG00000222036	102.647	-0.160806	0.364488	-0.441184	0.65908	0.781461	641455	POTEM	7.63458	7.54543	Downregulated	DM_D_PvsEM
ENSG00000225548	3.07921	-0.697056	1.58041	-0.441061	0.659169	0.781463	105377007	LINC01980	6.11429	6.0294	Downregulated	DM_D_PvsEM
ENSG00000231720	9.28589	0.565595	1.28227	0.44109	0.659148	0.781463			6.19235	6.29209	Upregulated	DM_D_PvsEM
ENSG00000071859	785.58	-0.102865	0.233391	-0.440741	0.6594	0.781519	9130	FAM50A	9.83359	9.7418	Downregulated	DM_D_PvsEM
ENSG00000179859	24.747	0.323107	0.733182	0.440691	0.659437	0.781519	284023	RNF227	6.60522	6.74122	Upregulated	DM_D_PvsEM
ENSG00000238083	130.264	-0.148846	0.337736	-0.440716	0.659419	0.781519	474170	LRRC37A2	7.79907	7.72216	Downregulated	DM_D_PvsEM
ENSG00000241839	41.8466	-0.224215	0.508503	-0.440931	0.659263	0.781519	80301	PLEKHO2	7.02161	6.93257	Downregulated	DM_D_PvsEM
ENSG00000268001	8.05525	0.483827	1.09761	0.440799	0.659358	0.781519	100505812	CARD8-AS1	6.21789	6.32771	Upregulated	DM_D_PvsEM
ENSG00000115657	10.3164	0.425744	0.967042	0.440253	0.659754	0.781842	10058	ABCB6	6.31801	6.40462	Upregulated	DM_D_PvsEM
ENSG00000169155	297.39	-0.207668	0.47184	-0.440123	0.659848	0.781901	23099	ZBTB43	8.64967	8.44829	Downregulated	DM_D_PvsEM
ENSG00000122126	1189.68	-0.109485	0.248869	-0.43993	0.659987	0.78191	4952	OCRL	10.35	10.2461	Downregulated	DM_D_PvsEM
ENSG00000165810	23.1363	0.349081	0.793453	0.439951	0.659973	0.78191	153579	BTNL9	6.47616	6.57419	Upregulated	DM_D_PvsEM
ENSG00000228395	7.47266	0.460159	1.04596	0.439937	0.659982	0.78191			6.2355	6.31944	Upregulated	DM_D_PvsEM
ENSG00000256232	14.356	-0.357089	0.811868	-0.439836	0.660056	0.781939	101929027	LINC02387	6.51747	6.42895	Downregulated	DM_D_PvsEM
ENSG00000113240	432.784	0.118253	0.269019	0.43957	0.660248	0.78201	57396	CLK4	9.00079	9.09498	Upregulated	DM_D_PvsEM
ENSG00000159346	1783.04	-0.107606	0.244776	-0.43961	0.66022	0.78201	51094	ADIPOR1	10.9076	10.8041	Downregulated	DM_D_PvsEM
ENSG00000271043	4.56946	-0.558838	1.27098	-0.43969	0.660162	0.78201			6.20302	6.12275	Downregulated	DM_D_PvsEM
ENSG00000197608	198.342	-0.149046	0.339331	-0.439235	0.660491	0.782245	284371	ZNF841	8.24308	8.12935	Downregulated	DM_D_PvsEM
ENSG00000100813	5213.56	0.103105	0.235176	0.438417	0.661084	0.782791	22985	ACIN1	12.3169	12.4181	Upregulated	DM_D_PvsEM
ENSG00000113269	223.709	0.125768	0.286832	0.438472	0.661044	0.782791	55819	RNF130	8.16778	8.24798	Upregulated	DM_D_PvsEM
ENSG00000260528	61.9385	-0.197321	0.449962	-0.438529	0.661003	0.782791			7.24152	7.16301	Downregulated	DM_D_PvsEM
ENSG00000061987	701.813	0.102187	0.233149	0.438288	0.661177	0.782797	23041	MON2	9.60429	9.693	Upregulated	DM_D_PvsEM
ENSG00000144857	2.56083	1.15745	2.64049	0.438346	0.661136	0.782797	91653	BOC	5.88801	6.03181	Upregulated	DM_D_PvsEM
ENSG00000161326	207.3	-0.127898	0.291978	-0.438039	0.661358	0.782915			8.28316	8.1929	Downregulated	DM_D_PvsEM
ENSG00000233087	83.9352	-0.169681	0.387399	-0.438	0.661386	0.782915	150786	RAB6D	7.4852	7.39037	Downregulated	DM_D_PvsEM
ENSG00000259485	8.84509	-0.454997	1.03888	-0.437968	0.66141	0.782915			6.34428	6.27366	Downregulated	DM_D_PvsEM
ENSG00000177822	9.39759	-0.471101	1.07599	-0.437828	0.661511	0.78293			6.3543	6.21759	Downregulated	DM_D_PvsEM
ENSG00000246640	19.0446	-0.296091	0.676232	-0.437855	0.661491	0.78293	284080	PICART1	6.63334	6.54871	Downregulated	DM_D_PvsEM
ENSG00000075785	6692.01	0.0925205	0.211369	0.43772	0.661589	0.78297	7879	RAB7A	12.6796	12.7706	Upregulated	DM_D_PvsEM
ENSG00000142949	17909.9	0.0931036	0.212795	0.437526	0.66173	0.783084	5792	PTPRF	14.0554	14.1482	Upregulated	DM_D_PvsEM
ENSG00000198815	975.704	-0.103405	0.236449	-0.437324	0.661877	0.783155	22887	FOXJ3	10.1103	10.0156	Downregulated	DM_D_PvsEM
ENSG00000238260	7.48502	-0.460631	1.0533	-0.437322	0.661878	0.783155			6.31714	6.23635	Downregulated	DM_D_PvsEM
ENSG00000005436	174.281	-0.144981	0.331668	-0.437126	0.66202	0.783193	6936	GCFC2	8.0991	8.01348	Downregulated	DM_D_PvsEM
ENSG00000185551	1070.75	0.0991269	0.22675	0.437164	0.661992	0.783193	7026	NR2F2	10.1471	10.2369	Upregulated	DM_D_PvsEM
ENSG00000197562	838.516	-0.095275	0.217973	-0.437095	0.662042	0.783193	57799	RAB40C	9.92058	9.83574	Downregulated	DM_D_PvsEM
ENSG00000103168	1446.94	0.0937979	0.214695	0.436888	0.662192	0.783318	9013	TAF1C	10.5425	10.6308	Upregulated	DM_D_PvsEM
ENSG00000167994	35.4835	-0.372514	0.853226	-0.436594	0.662406	0.783518	5866	RAB3IL1	6.87746	6.77768	Downregulated	DM_D_PvsEM
ENSG00000198551	144.477	0.149701	0.34313	0.436279	0.662634	0.783736	199692	ZNF627	7.85138	7.94274	Upregulated	DM_D_PvsEM
ENSG00000126214	344.929	0.112779	0.258662	0.436008	0.662831	0.783899	3831	KLC1	8.75322	8.84216	Upregulated	DM_D_PvsEM
ENSG00000185009	1148.68	-0.089852	0.206098	-0.435968	0.66286	0.783899	26985	AP3M1	10.3299	10.2476	Downregulated	DM_D_PvsEM
ENSG00000132471	3401.61	-0.110715	0.254062	-0.435781	0.662996	0.784007	23558	WBP2	11.7537	11.6474	Downregulated	DM_D_PvsEM
ENSG00000212694	362.236	-0.116362	0.267133	-0.435597	0.663129	0.784008	338799	LINC01089	8.89746	8.80428	Downregulated	DM_D_PvsEM
ENSG00000223478	19.5256	0.357825	0.821392	0.435633	0.663103	0.784008	100506100	ZDHHC12-DT	6.53672	6.63351	Upregulated	DM_D_PvsEM
ENSG00000227450	9.45065	-0.444232	1.01959	-0.435696	0.663057	0.784008			6.36883	6.29758	Downregulated	DM_D_PvsEM
ENSG00000178229	34.1484	0.27153	0.624329	0.434915	0.663624	0.784541	125919	ZNF543	6.80626	6.90108	Upregulated	DM_D_PvsEM
ENSG00000004059	2400.93	-0.0998228	0.229604	-0.434761	0.663736	0.784568	381	ARF5	11.3273	11.231	Downregulated	DM_D_PvsEM
ENSG00000035115	1616.24	-0.0905064	0.20815	-0.434813	0.663698	0.784568	26751	SH3YL1	10.763	10.6774	Downregulated	DM_D_PvsEM
ENSG00000185989	7.63531	-0.575942	1.32502	-0.434666	0.663805	0.784598	22821	RASA3	6.23115	6.12165	Downregulated	DM_D_PvsEM
ENSG00000129084	116.919	-0.154776	0.356506	-0.434147	0.664182	0.78499	5682	PSMA1	7.75636	7.65917	Downregulated	DM_D_PvsEM
ENSG00000081019	653.213	0.102156	0.235831	0.433174	0.664888	0.78572	54665	RSBN1	9.47483	9.55859	Upregulated	DM_D_PvsEM
ENSG00000170088	266.369	0.121367	0.28016	0.433206	0.664865	0.78572	201931	TMEM192	8.45461	8.54831	Upregulated	DM_D_PvsEM
ENSG00000198858	1453.65	-0.10775	0.248906	-0.432895	0.665091	0.785856	91300	R3HDM4	10.6273	10.527	Downregulated	DM_D_PvsEM
ENSG00000204348	239.706	-0.114768	0.265083	-0.432951	0.66505	0.785856	1797	DXO	8.43193	8.34931	Downregulated	DM_D_PvsEM
ENSG00000260400	17.7663	-0.337151	0.77909	-0.43275	0.665196	0.785928			6.60267	6.50535	Downregulated	DM_D_PvsEM
ENSG00000160953	735.772	0.105046	0.242831	0.432587	0.665315	0.786004	84939	PWWP3A	9.66256	9.75539	Upregulated	DM_D_PvsEM
ENSG00000178440	12.6711	0.376271	0.869978	0.432506	0.665374	0.786004	113218477	TIMM23B-AGAP6	6.39122	6.47438	Upregulated	DM_D_PvsEM
ENSG00000203995	12.9033	0.358448	0.828825	0.432478	0.665394	0.786004	440590	ZYG11A	6.40182	6.48362	Upregulated	DM_D_PvsEM
ENSG00000165775	487.097	-0.102285	0.236582	-0.432346	0.66549	0.78605	65991	FUNDC2	9.23826	9.15203	Downregulated	DM_D_PvsEM
ENSG00000215704	7.01382	0.573924	1.3276	0.432302	0.665522	0.78605	51032	CELA2B	6.21007	6.23715	Upregulated	DM_D_PvsEM
ENSG00000079156	6.04402	0.567277	1.31291	0.432076	0.665686	0.786192	114880	OSBPL6	6.13904	6.23961	Upregulated	DM_D_PvsEM
ENSG00000251192	33.9897	0.234347	0.542534	0.431948	0.665779	0.786249	641339	ZNF674	6.81749	6.89731	Upregulated	DM_D_PvsEM
ENSG00000136830	3428.26	-0.091728	0.21243	-0.431803	0.665885	0.786322	64855	NIBAN2	11.8265	11.7376	Downregulated	DM_D_PvsEM
ENSG00000225083	8.48388	0.463269	1.07307	0.431721	0.665944	0.78634			6.26573	6.33621	Upregulated	DM_D_PvsEM
ENSG00000085274	138.508	0.136281	0.315986	0.431287	0.66626	0.786651	55892	MYNN	7.82181	7.90704	Upregulated	DM_D_PvsEM
ENSG00000160072	346.176	-0.145412	0.337197	-0.431236	0.666297	0.786651	83858	ATAD3B	8.80004	8.70411	Downregulated	DM_D_PvsEM
ENSG00000229233	4.93307	0.579695	1.34453	0.43115	0.66636	0.786673			6.12535	6.2053	Upregulated	DM_D_PvsEM
ENSG00000174586	41.401	-0.247082	0.573175	-0.431077	0.666412	0.786682	162968	ZNF497	7.00049	6.90045	Downregulated	DM_D_PvsEM
ENSG00000124172	1301.96	0.0971757	0.2255	0.430934	0.666516	0.786753	514	ATP5F1E	10.41	10.5	Upregulated	DM_D_PvsEM
ENSG00000251322	39.9109	-0.276251	0.641735	-0.430475	0.66685	0.787094	85358	SHANK3	6.96687	6.88075	Downregulated	DM_D_PvsEM
ENSG00000187987	29.1651	-0.273933	0.636499	-0.430375	0.666923	0.787128	222696	ZSCAN23	6.82075	6.71325	Downregulated	DM_D_PvsEM
ENSG00000260534	21.8789	-0.276788	0.64379	-0.429935	0.667243	0.787453			6.6928	6.60849	Downregulated	DM_D_PvsEM
ENSG00000110717	1620	0.131491	0.305906	0.429843	0.66731	0.78748	4728	NDUFS8	10.654	10.7788	Upregulated	DM_D_PvsEM
ENSG00000149313	198.971	-0.129888	0.302292	-0.429677	0.667431	0.78757	60496	AASDHPPT	8.24891	8.15876	Downregulated	DM_D_PvsEM
ENSG00000237973	18636	0.120788	0.281177	0.429578	0.667502	0.787602	107075141	MTCO1P12	14.0804	14.2025	Upregulated	DM_D_PvsEM
ENSG00000163734	412.268	0.18247	0.42495	0.429391	0.667639	0.787659	2921	CXCL3	8.66842	8.72683	Upregulated	DM_D_PvsEM
ENSG00000204001	3.39464	-1.0531	2.45255	-0.42939	0.667639	0.787659	138307	LCN8	6.07403	5.89573	Downregulated	DM_D_PvsEM
ENSG00000079931	88.0574	-0.256218	0.596864	-0.429273	0.667725	0.787707	26002	MOXD1	7.45084	7.32114	Downregulated	DM_D_PvsEM
ENSG00000125356	280.976	0.113023	0.263471	0.428974	0.667942	0.787858	4694	NDUFA1	8.52261	8.60588	Upregulated	DM_D_PvsEM
ENSG00000267023	271.451	0.123049	0.286809	0.429029	0.667902	0.787858			8.48243	8.57067	Upregulated	DM_D_PvsEM
ENSG00000169891	32.8986	0.236955	0.552606	0.428795	0.668072	0.78796	9185	REPS2	6.79989	6.87795	Upregulated	DM_D_PvsEM
ENSG00000172766	222.12	-0.125908	0.293747	-0.428628	0.668194	0.788051	79612	NAA16	8.36291	8.27543	Downregulated	DM_D_PvsEM
ENSG00000163885	6.30722	0.498445	1.1631	0.428549	0.668251	0.788066	348807	CFAP100	6.17481	6.26327	Upregulated	DM_D_PvsEM
ENSG00000178996	357.527	-0.127352	0.297405	-0.428212	0.668497	0.788251	112574	SNX18	8.80465	8.69456	Downregulated	DM_D_PvsEM
ENSG00000257135	16.3713	-0.314995	0.735585	-0.428225	0.668488	0.788251			6.55509	6.47371	Downregulated	DM_D_PvsEM
ENSG00000221953	8.53158	-0.41928	0.979715	-0.427961	0.668679	0.788414	388759	LINC02897	6.34705	6.26421	Downregulated	DM_D_PvsEM
ENSG00000254876	23.0639	-0.320404	0.749001	-0.427774	0.668815	0.788521	100499484	SUGT1P4-STRA6LP	6.67145	6.57674	Downregulated	DM_D_PvsEM
ENSG00000186026	22.8153	0.296719	0.694104	0.427485	0.669026	0.788629	342909	ZNF284	6.58986	6.68667	Upregulated	DM_D_PvsEM
ENSG00000186132	22.6509	-0.273265	0.639268	-0.427466	0.66904	0.788629	130355	C2orf76	6.70342	6.62076	Downregulated	DM_D_PvsEM
ENSG00000243943	405.106	-0.112807	0.263866	-0.427517	0.669003	0.788629	84450	ZNF512	9.00145	8.90733	Downregulated	DM_D_PvsEM
ENSG00000205765	402.607	0.11888	0.278232	0.42727	0.669182	0.788745	285636	C5orf51	8.92193	9.01446	Upregulated	DM_D_PvsEM
ENSG00000106415	142.363	0.132957	0.311307	0.427092	0.669313	0.788845	113263	GLCCI1	7.82749	7.91261	Upregulated	DM_D_PvsEM
ENSG00000160075	1141.59	0.103486	0.242339	0.427028	0.669359	0.788847	29101	SSU72	10.2249	10.3181	Upregulated	DM_D_PvsEM
ENSG00000229152	37.7147	-0.243841	0.571221	-0.426877	0.669469	0.788925			6.96195	6.8597	Downregulated	DM_D_PvsEM
ENSG00000243224	5.00906	-0.545393	1.27824	-0.426674	0.669617	0.789047	101929054	TWF2-DT	6.20422	6.12175	Downregulated	DM_D_PvsEM
ENSG00000225205	32.7759	-0.230237	0.54023	-0.426184	0.669974	0.789415			6.87616	6.79467	Downregulated	DM_D_PvsEM
ENSG00000086619	15.1181	-0.363946	0.854201	-0.426066	0.670059	0.789463	56605	ERO1B	6.5206	6.39105	Downregulated	DM_D_PvsEM
ENSG00000247498	35.2848	0.231275	0.542964	0.425949	0.670145	0.789512	100506314	GPRC5D-AS1	6.83006	6.91271	Upregulated	DM_D_PvsEM
ENSG00000123352	618.721	0.101178	0.237578	0.425874	0.6702	0.789524	65244	SPATS2	9.44661	9.53439	Upregulated	DM_D_PvsEM
ENSG00000261332	0.577913	1.71128	4.0263	0.425026	0.670818	0.790147			5.74665	5.86854	Upregulated	DM_D_PvsEM
ENSG00000263155	0.577913	1.71128	4.0263	0.425026	0.670818	0.790147	100820829	MYZAP	5.74665	5.86854	Upregulated	DM_D_PvsEM
ENSG00000143001	5.3672	-0.566155	1.33314	-0.424678	0.671072	0.790393	199964	TMEM61	6.21685	6.13966	Downregulated	DM_D_PvsEM
ENSG00000241359	16.0536	-0.346936	0.817217	-0.424533	0.671177	0.790465	100874016	SYNPR-AS1	6.55033	6.43447	Downregulated	DM_D_PvsEM
ENSG00000145088	20.652	0.280521	0.661247	0.424231	0.671398	0.790672	55840	EAF2	6.58034	6.66509	Upregulated	DM_D_PvsEM
ENSG00000127366	17.4443	0.313738	0.741118	0.423331	0.672054	0.791301	54429	TAS2R5	6.5087	6.59616	Upregulated	DM_D_PvsEM
ENSG00000145147	1.20414	1.39513	3.29574	0.423314	0.672066	0.791301	9353	SLIT2	5.83299	5.94832	Upregulated	DM_D_PvsEM
ENSG00000185246	684.347	0.103255	0.243852	0.423434	0.671979	0.791301	55015	PRPF39	9.56451	9.65408	Upregulated	DM_D_PvsEM
ENSG00000101557	811.988	0.0924376	0.218439	0.423173	0.672169	0.791334	9097	USP14	9.79559	9.87778	Upregulated	DM_D_PvsEM
ENSG00000146063	796.405	0.102504	0.242239	0.423153	0.672183	0.791334	90933	TRIM41	9.7603	9.85151	Upregulated	DM_D_PvsEM
ENSG00000131051	3363.6	0.0999141	0.236299	0.422828	0.67242	0.791512	9584	RBM39	11.689	11.785	Upregulated	DM_D_PvsEM
ENSG00000224882	6.97959	0.45511	1.07636	0.422824	0.672424	0.791512			6.21795	6.30006	Upregulated	DM_D_PvsEM
ENSG00000008294	1707.47	0.0951392	0.22522	0.422429	0.672712	0.791775	9043	SPAG9	10.704	10.7904	Upregulated	DM_D_PvsEM
ENSG00000100439	1905.96	0.0846063	0.200301	0.422396	0.672736	0.791775	63874	ABHD4	10.8985	10.9789	Upregulated	DM_D_PvsEM
ENSG00000110011	693.371	-0.102865	0.243725	-0.422053	0.672987	0.792017	3338	DNAJC4	9.67328	9.58184	Downregulated	DM_D_PvsEM
ENSG00000103495	314.829	-0.156612	0.371335	-0.421755	0.673204	0.79222	4150	MAZ	8.70241	8.59729	Downregulated	DM_D_PvsEM
ENSG00000165985	26.5127	0.333826	0.791828	0.421589	0.673325	0.792305	389941	C1QL3	6.50036	6.59089	Upregulated	DM_D_PvsEM
ENSG00000175489	17.2723	0.471004	1.11736	0.421534	0.673365	0.792305	126364	LRRC25	6.20767	6.46194	Upregulated	DM_D_PvsEM
ENSG00000159692	2480.98	0.086186	0.204549	0.421347	0.673502	0.792413	1487	CTBP1	11.2906	11.3731	Upregulated	DM_D_PvsEM
ENSG00000144278	205.788	0.15899	0.377894	0.420727	0.673954	0.792878	114805	GALNT13	8.00101	8.1349	Upregulated	DM_D_PvsEM
ENSG00000260023	13.0803	0.356222	0.846769	0.420683	0.673986	0.792878			6.38782	6.4836	Upregulated	DM_D_PvsEM
ENSG00000053108	5.93934	0.538297	1.28037	0.420424	0.674176	0.792895	23105	FSTL4	6.15876	6.24606	Upregulated	DM_D_PvsEM
ENSG00000160961	85.6505	-0.213026	0.50669	-0.420427	0.674173	0.792895	84449	ZNF333	7.49814	7.38113	Downregulated	DM_D_PvsEM
ENSG00000166140	775.757	-0.101348	0.241021	-0.420493	0.674126	0.792895	84936	ZFYVE19	9.80276	9.71608	Downregulated	DM_D_PvsEM
ENSG00000254285	42.306	0.241853	0.575268	0.420418	0.67418	0.792895	728638	KRT8P3	6.9147	7.0156	Upregulated	DM_D_PvsEM
ENSG00000131495	126.513	0.14345	0.341556	0.419991	0.674492	0.793198	4695	NDUFA2	7.7397	7.82579	Upregulated	DM_D_PvsEM
ENSG00000145194	82.4723	-0.168951	0.402341	-0.419921	0.674543	0.793198	9718	ECE2	7.46383	7.3642	Downregulated	DM_D_PvsEM
ENSG00000152503	12.3548	0.411577	0.980221	0.419881	0.674572	0.793198	55521	TRIM36	6.35549	6.43487	Upregulated	DM_D_PvsEM
ENSG00000180999	0.979494	1.53299	3.6525	0.41971	0.674697	0.793293	92346	C1orf105	5.81102	5.93933	Upregulated	DM_D_PvsEM
ENSG00000196850	400.315	0.113595	0.270992	0.419182	0.675083	0.793694	160760	PPTC7	8.91885	9.00793	Upregulated	DM_D_PvsEM
ENSG00000130021	861.575	0.10245	0.244583	0.418875	0.675308	0.793852	8226	PUDP	9.80147	9.89721	Upregulated	DM_D_PvsEM
ENSG00000162526	10.3842	-0.373546	0.891655	-0.418935	0.675263	0.793852	81629	TSSK3	6.41057	6.3337	Downregulated	DM_D_PvsEM
ENSG00000243444	2.80114	0.809466	1.9341	0.418524	0.675564	0.794102			6.00959	6.05608	Upregulated	DM_D_PvsEM
ENSG00000251180	21.9007	0.29577	0.706841	0.41844	0.675626	0.794121			6.60026	6.68376	Upregulated	DM_D_PvsEM
ENSG00000233961	7.51882	-0.469432	1.12224	-0.4183	0.675727	0.794188			6.27917	6.21775	Downregulated	DM_D_PvsEM
ENSG00000251143	3.62417	0.60162	1.43867	0.418179	0.675816	0.79424	100128494	LOC100128494	6.06532	6.14321	Upregulated	DM_D_PvsEM
ENSG00000011021	1137.53	-0.105584	0.252662	-0.417886	0.67603	0.794386	1185	CLCN6	10.2984	10.1981	Downregulated	DM_D_PvsEM
ENSG00000117308	1626.73	-0.0996237	0.238381	-0.417918	0.676007	0.794386	2582	GALE	10.7983	10.7048	Downregulated	DM_D_PvsEM
ENSG00000186166	148.423	-0.133483	0.319538	-0.417737	0.67614	0.794462	338657	CENATAC	7.94136	7.85086	Downregulated	DM_D_PvsEM
ENSG00000182405	29.9229	0.242096	0.579653	0.417656	0.676198	0.794478	161779	PGBD4	6.75113	6.83885	Upregulated	DM_D_PvsEM
ENSG00000228253	67.764	0.211008	0.505408	0.4175	0.676313	0.794518	4509	ATP8	7.18963	7.31829	Upregulated	DM_D_PvsEM
ENSG00000273131	103.145	-0.198625	0.475762	-0.417488	0.676322	0.794518			7.64403	7.50781	Downregulated	DM_D_PvsEM
ENSG00000157827	2151.93	-0.0914692	0.219312	-0.417073	0.676625	0.794769	114793	FMNL2	11.1806	11.0933	Downregulated	DM_D_PvsEM
ENSG00000165288	1309.36	-0.108473	0.260056	-0.417113	0.676596	0.794769	254065	BRWD3	10.4255	10.3313	Downregulated	DM_D_PvsEM
ENSG00000263244	138.805	-0.174208	0.41783	-0.416935	0.676726	0.794782			7.90714	7.7846	Downregulated	DM_D_PvsEM
ENSG00000272016	9.32284	-0.552037	1.32392	-0.416971	0.6767	0.794782			6.26494	6.15204	Downregulated	DM_D_PvsEM
ENSG00000080503	157.98	0.125654	0.301515	0.416741	0.676868	0.79479	6595	SMARCA2	7.88395	7.96213	Upregulated	DM_D_PvsEM
ENSG00000185839	18.1639	0.308972	0.741304	0.416795	0.676828	0.79479	266920	AK2P1	6.51495	6.61053	Upregulated	DM_D_PvsEM
ENSG00000273472	44.0326	0.220602	0.529248	0.416822	0.676809	0.79479			6.95725	7.0268	Upregulated	DM_D_PvsEM
ENSG00000256001	30.9621	-0.346346	0.83144	-0.416562	0.676999	0.794892	107984450	LOC107984450	6.6542	6.54128	Downregulated	DM_D_PvsEM
ENSG00000132406	183.359	-0.126153	0.302924	-0.416451	0.67708	0.794934	85013	TMEM128	8.17098	8.08626	Downregulated	DM_D_PvsEM
ENSG00000223878	10.7854	-0.402587	0.967451	-0.416132	0.677314	0.795156			6.41594	6.33372	Downregulated	DM_D_PvsEM
ENSG00000204175	424.229	0.214953	0.516701	0.41601	0.677403	0.795208	9721	GPRIN2	8.59055	8.86726	Upregulated	DM_D_PvsEM
ENSG00000168056	2392.6	0.103925	0.249929	0.415819	0.677543	0.795267	4054	LTBP3	11.2078	11.305	Upregulated	DM_D_PvsEM
ENSG00000233991	11.4979	-0.462487	1.11215	-0.415851	0.677519	0.795267			6.32941	6.23402	Downregulated	DM_D_PvsEM
ENSG00000168036	7615.13	0.0976451	0.234912	0.415667	0.677654	0.795329	1499	CTNNB1	12.8561	12.9528	Upregulated	DM_D_PvsEM
ENSG00000214198	8.97207	-0.511634	1.231	-0.415624	0.677685	0.795329	253724	TTC41P	6.32358	6.18889	Downregulated	DM_D_PvsEM
ENSG00000145375	33.0014	-0.223465	0.537887	-0.41545	0.677812	0.795373	166378	SPATA5	6.88174	6.80099	Downregulated	DM_D_PvsEM
ENSG00000254505	20.0371	0.280063	0.674088	0.41547	0.677798	0.795373	29082	CHMP4A	6.56599	6.65089	Upregulated	DM_D_PvsEM
ENSG00000088038	1892.34	-0.0947479	0.228164	-0.415262	0.67795	0.795465	4849	CNOT3	11.001	10.9105	Downregulated	DM_D_PvsEM
ENSG00000169683	294.645	-0.110923	0.267182	-0.415159	0.678026	0.795465	201255	LRRC45	8.64179	8.55316	Downregulated	DM_D_PvsEM
ENSG00000196656	1576.48	-0.0983971	0.237008	-0.415164	0.678022	0.795465			10.5061	10.4064	Downregulated	DM_D_PvsEM
ENSG00000146414	189.269	-0.119753	0.288632	-0.414898	0.678216	0.795636	257218	SHPRH	8.18684	8.10548	Downregulated	DM_D_PvsEM
ENSG00000134278	596.716	0.0973883	0.234846	0.41469	0.678369	0.795763	56907	SPIRE1	9.39553	9.47841	Upregulated	DM_D_PvsEM
ENSG00000273137	11.3387	0.398571	0.961663	0.41446	0.678537	0.795907			6.34584	6.41778	Upregulated	DM_D_PvsEM
ENSG00000157578	11.8862	0.363171	0.876506	0.414339	0.678626	0.795907	150082	LCA5L	6.35139	6.43283	Upregulated	DM_D_PvsEM
ENSG00000269781	3.24098	0.680847	1.64322	0.414338	0.678627	0.795907			6.04664	6.11315	Upregulated	DM_D_PvsEM
ENSG00000269918	56.6176	0.1939	0.468102	0.414225	0.678709	0.795951			7.08931	7.19049	Upregulated	DM_D_PvsEM
ENSG00000233429	206.614	-0.193552	0.467633	-0.413899	0.678948	0.796179	100506311	HOTAIRM1	8.17624	7.98739	Downregulated	DM_D_PvsEM
ENSG00000124772	13.37	-0.374705	0.905666	-0.413735	0.679068	0.796267	57699	CPNE5	6.45654	6.40698	Downregulated	DM_D_PvsEM
ENSG00000213793	6.02427	-0.519497	1.25589	-0.41365	0.679131	0.796272	388559	ZNF888	6.25374	6.16691	Downregulated	DM_D_PvsEM
ENSG00000257452	0.770945	1.63346	3.9493	0.413606	0.679162	0.796272			5.83299	5.90093	Upregulated	DM_D_PvsEM
ENSG00000147082	4.7293	-0.703884	1.70333	-0.413239	0.679431	0.796519	85417	CCNB3	6.16316	6.04695	Downregulated	DM_D_PvsEM
ENSG00000155906	491.696	-0.119	0.287999	-0.413196	0.679463	0.796519	55005	RMND1	9.25308	9.15526	Downregulated	DM_D_PvsEM
ENSG00000184860	4.12547	0.797037	1.92985	0.413004	0.679604	0.796631	93517	SDR42E1	5.99858	6.10287	Upregulated	DM_D_PvsEM
ENSG00000099904	1125.09	-0.108423	0.2626	-0.412882	0.679693	0.796683	29801	ZDHHC8	10.2607	10.1579	Downregulated	DM_D_PvsEM
ENSG00000251381	6.36337	0.574223	1.3913	0.412725	0.679808	0.796765	100506305	LINC00958	6.15592	6.25262	Upregulated	DM_D_PvsEM
ENSG00000154642	62.7233	-0.184766	0.447765	-0.41264	0.67987	0.796786	54149	C21orf91	7.2718	7.17558	Downregulated	DM_D_PvsEM
ENSG00000165280	4316.95	0.0844972	0.204831	0.412521	0.679958	0.796835	7415	VCP	12.0645	12.147	Upregulated	DM_D_PvsEM
ENSG00000255122	7.2571	0.46852	1.13621	0.412352	0.680081	0.796927			6.21533	6.30584	Upregulated	DM_D_PvsEM
ENSG00000103051	888.852	0.0888611	0.215812	0.411752	0.680521	0.79712	25839	COG4	9.91366	9.99322	Upregulated	DM_D_PvsEM
ENSG00000108799	608.994	-0.106521	0.258802	-0.411593	0.680638	0.79712	2145	EZH1	9.49117	9.39502	Downregulated	DM_D_PvsEM
ENSG00000130038	19.3023	-0.320579	0.779021	-0.411515	0.680695	0.79712	84766	CRACR2A	6.58714	6.53545	Downregulated	DM_D_PvsEM
ENSG00000130511	1210.15	0.104663	0.254331	0.411522	0.68069	0.79712	170463	SSBP4	10.303	10.3977	Upregulated	DM_D_PvsEM
ENSG00000158483	78.6688	0.193622	0.470081	0.41189	0.68042	0.79712			7.31706	7.38543	Upregulated	DM_D_PvsEM
ENSG00000172037	4852.17	0.101891	0.247346	0.411936	0.680386	0.79712	3913	LAMB2	12.1996	12.3009	Upregulated	DM_D_PvsEM
ENSG00000185090	11.8972	0.355127	0.862757	0.411619	0.680619	0.79712	149175	MANEAL	6.36864	6.45324	Upregulated	DM_D_PvsEM
ENSG00000186409	55.0176	0.20384	0.494808	0.411957	0.680371	0.79712	728621	CCDC30	7.09826	7.18497	Upregulated	DM_D_PvsEM
ENSG00000247240	26.7719	-0.278455	0.676476	-0.411626	0.680614	0.79712	440288	UBL7-DT	6.76746	6.6901	Downregulated	DM_D_PvsEM
ENSG00000270504	71.9196	-0.216196	0.525117	-0.41171	0.680552	0.79712			7.33032	7.16277	Downregulated	DM_D_PvsEM
ENSG00000213433	5.37796	0.490856	1.19302	0.41144	0.68075	0.797121			6.15487	6.23337	Upregulated	DM_D_PvsEM
ENSG00000254539	6.52062	0.49316	1.19876	0.41139	0.680786	0.797121			6.1548	6.26532	Upregulated	DM_D_PvsEM
ENSG00000204435	42.5335	-0.201305	0.489411	-0.41132	0.680838	0.797129	1460	CSNK2B	7.01961	6.93289	Downregulated	DM_D_PvsEM
ENSG00000160182	6032.09	0.121112	0.294554	0.411171	0.680947	0.797152	7031	TFF1	12.4947	12.6108	Upregulated	DM_D_PvsEM
ENSG00000214900	31.2143	-0.244859	0.59543	-0.411229	0.680904	0.797152	283551	LINC01588	6.85815	6.76044	Downregulated	DM_D_PvsEM
ENSG00000108671	741.939	-0.103509	0.252092	-0.410599	0.681367	0.79759	5717	PSMD11	9.75738	9.66566	Downregulated	DM_D_PvsEM
ENSG00000271843	7.21681	0.480399	1.17106	0.410224	0.681641	0.797859			6.20935	6.26451	Upregulated	DM_D_PvsEM
ENSG00000110719	2060.49	0.0847022	0.206655	0.409873	0.681899	0.798107	10312	TCIRG1	11.0127	11.0936	Upregulated	DM_D_PvsEM
ENSG00000185168	142.494	-0.149078	0.363854	-0.409719	0.682012	0.798187			7.8596	7.77414	Downregulated	DM_D_PvsEM
ENSG00000272983	3.81418	0.712451	1.73956	0.409558	0.68213	0.798273			6.05995	6.09167	Upregulated	DM_D_PvsEM
ENSG00000152689	10.1855	0.424201	1.03634	0.409327	0.6823	0.798419	25780	RASGRP3	6.22951	6.32628	Upregulated	DM_D_PvsEM
ENSG00000130313	1223.07	-0.0904271	0.221034	-0.409109	0.68246	0.798528	25796	PGLS	10.4123	10.3286	Downregulated	DM_D_PvsEM
ENSG00000255823	10.9192	0.418846	1.02388	0.409076	0.682484	0.798528	100463486	MTRNR2L8	6.32751	6.40432	Upregulated	DM_D_PvsEM
ENSG00000167984	13.9648	-0.342357	0.837267	-0.408898	0.682615	0.798629	197358	NLRC3	6.50775	6.42661	Downregulated	DM_D_PvsEM
ENSG00000166938	324.531	0.118947	0.291286	0.408352	0.683015	0.799045	115752	DIS3L	8.65988	8.74174	Upregulated	DM_D_PvsEM
ENSG00000127870	497.557	0.0962572	0.235796	0.408222	0.683111	0.799104	6049	RNF6	9.17417	9.25596	Upregulated	DM_D_PvsEM
ENSG00000167962	696.47	-0.0919218	0.225278	-0.408037	0.683246	0.79921	90850	ZNF598	9.65808	9.57683	Downregulated	DM_D_PvsEM
ENSG00000127481	5951.8	-0.0823278	0.201858	-0.407849	0.683384	0.799318	23352	UBR4	12.5945	12.5135	Downregulated	DM_D_PvsEM
ENSG00000084652	895.541	-0.089941	0.220729	-0.407472	0.683661	0.799387	200081	TXLNA	9.98772	9.90678	Downregulated	DM_D_PvsEM
ENSG00000134258	46.6426	-0.34087	0.836556	-0.407469	0.683664	0.799387	79679	VTCN1	7.04333	6.7865	Downregulated	DM_D_PvsEM
ENSG00000137393	13.3084	0.420829	1.03268	0.407511	0.683633	0.799387	255488	RNF144B	6.3456	6.44361	Upregulated	DM_D_PvsEM
ENSG00000162298	2523.81	-0.0988476	0.242461	-0.407684	0.683506	0.799387	84447	SYVN1	11.384	11.2872	Downregulated	DM_D_PvsEM
ENSG00000228300	557.585	-0.115972	0.28462	-0.407462	0.683668	0.799387	55009	FAM174C	9.38819	9.28772	Downregulated	DM_D_PvsEM
ENSG00000185158	155.032	0.141471	0.347386	0.407246	0.683827	0.79952	114659	LRRC37B	7.91879	8.008	Upregulated	DM_D_PvsEM
ENSG00000161542	648.387	0.0953574	0.234286	0.407013	0.683999	0.799615	5635	PRPSAP1	9.50024	9.58199	Upregulated	DM_D_PvsEM
ENSG00000225377	56.8419	0.201547	0.495113	0.407072	0.683955	0.799615	100507459	NRSN2-AS1	7.11486	7.20829	Upregulated	DM_D_PvsEM
ENSG00000172247	6.48068	0.508792	1.25088	0.406747	0.684194	0.799791	114900	C1QTNF4	6.18563	6.22137	Upregulated	DM_D_PvsEM
ENSG00000166068	1203.18	0.13718	0.337498	0.406463	0.684402	0.799876	161742	SPRED1	10.2531	10.3783	Upregulated	DM_D_PvsEM
ENSG00000238924	6.35754	-0.533369	1.31215	-0.406485	0.684387	0.799876	100151679	RNU7-82P	6.2682	6.14781	Downregulated	DM_D_PvsEM
ENSG00000266921	5.10915	0.507699	1.24891	0.406513	0.684366	0.799876	101928063	ZNF230-DT	6.13144	6.21066	Upregulated	DM_D_PvsEM
ENSG00000130544	61.3783	0.178619	0.439519	0.406397	0.684451	0.79988	79230	ZNF557	7.17046	7.24433	Upregulated	DM_D_PvsEM
ENSG00000102100	789.848	0.117145	0.288456	0.40611	0.684662	0.800074	7355	SLC35A2	9.73828	9.83911	Upregulated	DM_D_PvsEM
ENSG00000115282	915.764	0.0888155	0.218804	0.405913	0.684806	0.800144	64427	TTC31	9.95051	10.0309	Upregulated	DM_D_PvsEM
ENSG00000185437	16.5484	0.338725	0.834495	0.405904	0.684813	0.800144	6450	SH3BGR	6.48479	6.53427	Upregulated	DM_D_PvsEM
ENSG00000134014	496.203	-0.115627	0.285094	-0.405573	0.685056	0.800376	55140	ELP3	9.25224	9.15548	Downregulated	DM_D_PvsEM
ENSG00000198832	108.473	-0.186325	0.459501	-0.405494	0.685114	0.800391	140606	SELENOM	7.68509	7.5532	Downregulated	DM_D_PvsEM
ENSG00000188343	307.042	0.101838	0.251332	0.405194	0.685335	0.800596	137392	CIBAR1	8.62929	8.70711	Upregulated	DM_D_PvsEM
ENSG00000137760	71.0966	-0.162092	0.400615	-0.404609	0.685765	0.801046	91801	ALKBH8	7.35076	7.26573	Downregulated	DM_D_PvsEM
ENSG00000075886	14.0512	0.337765	0.835444	0.404294	0.685997	0.801264	113457	TUBA3D	6.42737	6.50814	Upregulated	DM_D_PvsEM
ENSG00000058091	59.0266	0.199625	0.493948	0.404141	0.686109	0.801295	5218	CDK14	7.12774	7.19352	Upregulated	DM_D_PvsEM
ENSG00000205323	25.643	-0.250371	0.619522	-0.404135	0.686114	0.801295	84324	SARNP	6.76127	6.6769	Downregulated	DM_D_PvsEM
ENSG00000230847	4.39518	0.676401	1.67516	0.403783	0.686372	0.801544			6.02791	6.11212	Upregulated	DM_D_PvsEM
ENSG00000126217	728.8	0.108197	0.268072	0.403614	0.686497	0.801636	23263	MCF2L	9.64074	9.73661	Upregulated	DM_D_PvsEM
ENSG00000087448	205.947	0.125292	0.310475	0.403548	0.686545	0.80164	57542	KLHL42	8.19755	8.2845	Upregulated	DM_D_PvsEM
ENSG00000145782	609.672	-0.0926155	0.22975	-0.403114	0.686864	0.801854	9140	ATG12	9.50687	9.42733	Downregulated	DM_D_PvsEM
ENSG00000164300	242.423	-0.112625	0.279375	-0.403133	0.68685	0.801854	256987	SERINC5	8.43891	8.35652	Downregulated	DM_D_PvsEM
ENSG00000165219	771.549	-0.0979923	0.24305	-0.403177	0.686818	0.801854	26130	GAPVD1	9.80484	9.71782	Downregulated	DM_D_PvsEM
ENSG00000223960	24.5799	-0.266833	0.662265	-0.40291	0.687014	0.801977	101927027	CHROMR	6.72823	6.65672	Downregulated	DM_D_PvsEM
ENSG00000087087	2579.4	-0.0980098	0.243315	-0.40281	0.687088	0.80201	51593	SRRT	11.4084	11.3135	Downregulated	DM_D_PvsEM
ENSG00000112210	56.9444	-0.187255	0.465028	-0.402674	0.687188	0.802056	51715	RAB23	7.20507	7.11546	Downregulated	DM_D_PvsEM
ENSG00000120533	285.801	0.140184	0.348168	0.402633	0.687218	0.802056	56943	ENY2	8.51689	8.62696	Upregulated	DM_D_PvsEM
ENSG00000058063	1705.63	0.105912	0.26329	0.402265	0.687489	0.802214	23200	ATP11B	10.7542	10.8561	Upregulated	DM_D_PvsEM
ENSG00000068793	3480.85	-0.0786487	0.195466	-0.402365	0.687415	0.802214			11.8391	11.7627	Downregulated	DM_D_PvsEM
ENSG00000115234	1040.87	-0.0861287	0.214091	-0.402299	0.687464	0.802214	9784	SNX17	10.1911	10.1127	Downregulated	DM_D_PvsEM
ENSG00000131914	3.06229	-0.611877	1.52148	-0.402159	0.687567	0.802252	79727	LIN28A	6.12128	6.05086	Downregulated	DM_D_PvsEM
ENSG00000085491	1419.93	0.0999818	0.248706	0.402009	0.687678	0.802276	29957	SLC25A24	10.5137	10.607	Upregulated	DM_D_PvsEM
ENSG00000143319	769.44	-0.0969575	0.241155	-0.402055	0.687644	0.802276	81875	ISG20L2	9.80388	9.71684	Downregulated	DM_D_PvsEM
ENSG00000054690	2873.94	-0.0951931	0.237174	-0.401364	0.688152	0.802776	57475	PLEKHH1	11.5509	11.4581	Downregulated	DM_D_PvsEM
ENSG00000107262	508.601	-0.104265	0.260035	-0.400963	0.688447	0.802909	573	BAG1	9.26773	9.17671	Downregulated	DM_D_PvsEM
ENSG00000116194	1.19281	-0.98775	2.46323	-0.400998	0.688421	0.802909	9068	ANGPTL1	5.98184	5.89683	Downregulated	DM_D_PvsEM
ENSG00000153531	53.098	-0.239256	0.596498	-0.401101	0.688346	0.802909	113622	ADPRHL1	7.15655	7.04506	Downregulated	DM_D_PvsEM
ENSG00000156973	110.401	0.141747	0.353502	0.400978	0.688436	0.802909	5147	PDE6D	7.62188	7.70022	Upregulated	DM_D_PvsEM
ENSG00000131711	21.8796	-0.337593	0.842183	-0.400855	0.688527	0.802949	4131	MAP1B	6.64533	6.59346	Downregulated	DM_D_PvsEM
ENSG00000064270	441.934	-0.11285	0.281655	-0.400667	0.688666	0.803058	9914	ATP2C2	9.12249	9.0272	Downregulated	DM_D_PvsEM
ENSG00000232270	6.70043	-0.461352	1.15246	-0.400319	0.688922	0.803304			6.27533	6.19211	Downregulated	DM_D_PvsEM
ENSG00000162434	2067.87	-0.0868753	0.21705	-0.400254	0.688969	0.803307	3716	JAK1	11.1224	11.0399	Downregulated	DM_D_PvsEM
ENSG00000255408	25.0998	0.250525	0.626024	0.400184	0.689021	0.803314	56145	PCDHA3	6.67031	6.7502	Upregulated	DM_D_PvsEM
ENSG00000257647	8.26574	-0.395766	0.989281	-0.400054	0.689117	0.803373			6.34215	6.26758	Downregulated	DM_D_PvsEM
ENSG00000147180	300.532	-0.127964	0.31993	-0.399975	0.689175	0.803387	7552	ZNF711	8.64588	8.53188	Downregulated	DM_D_PvsEM
ENSG00000144597	548.478	-0.094856	0.237254	-0.399807	0.689299	0.803468	85403	EAF1	9.37729	9.29569	Downregulated	DM_D_PvsEM
ENSG00000148296	577.251	0.109366	0.273581	0.399758	0.689335	0.803468	6838	SURF6	9.34753	9.43651	Upregulated	DM_D_PvsEM
ENSG00000117533	104.359	0.138741	0.347179	0.399624	0.689434	0.803483	8674	VAMP4	7.57706	7.65378	Upregulated	DM_D_PvsEM
ENSG00000225680	5.45158	-0.487118	1.21896	-0.399618	0.689438	0.803483			6.23321	6.15081	Downregulated	DM_D_PvsEM
ENSG00000140280	24.4663	0.256265	0.641774	0.399307	0.689667	0.803486	256586	LYSMD2	6.64102	6.72576	Upregulated	DM_D_PvsEM
ENSG00000186148	0.433435	1.61299	4.03945	0.39931	0.689665	0.803486	440895	LOC440895	5.74665	5.85228	Upregulated	DM_D_PvsEM
ENSG00000204195	0.433435	1.61299	4.03945	0.39931	0.689665	0.803486	158833	AWAT1	5.74665	5.85228	Upregulated	DM_D_PvsEM
ENSG00000229847	0.433435	1.61299	4.03945	0.39931	0.689665	0.803486	196047	EMX2OS	5.74665	5.85228	Upregulated	DM_D_PvsEM
ENSG00000236953	7.84229	-0.525541	1.31571	-0.399435	0.689573	0.803486			6.26937	6.20775	Downregulated	DM_D_PvsEM
ENSG00000065060	828.706	-0.0963096	0.241324	-0.399088	0.689829	0.803551	54887	UHRF1BP1	9.90214	9.81569	Downregulated	DM_D_PvsEM
ENSG00000130305	299.214	0.10236	0.256477	0.399099	0.68982	0.803551	55695	NSUN5	8.59564	8.67371	Upregulated	DM_D_PvsEM
ENSG00000165828	2.25721	0.808167	2.02524	0.399047	0.689859	0.803551	118471	PRAP1	5.95659	6.03263	Upregulated	DM_D_PvsEM
ENSG00000267114	5.60071	0.514866	1.29072	0.398899	0.689968	0.803625			6.15936	6.22006	Upregulated	DM_D_PvsEM
ENSG00000188690	366.967	-0.102353	0.256789	-0.398586	0.690198	0.803841	7390	UROS	8.88886	8.81189	Downregulated	DM_D_PvsEM
ENSG00000068394	270.178	-0.11036	0.277015	-0.398389	0.690344	0.803904	27238	GPKOW	8.56873	8.48612	Downregulated	DM_D_PvsEM
ENSG00000226754	11.762	0.406392	1.01995	0.398444	0.690303	0.803904	100507564	MAGOH-DT	6.36442	6.41255	Upregulated	DM_D_PvsEM
ENSG00000226167	6.88888	0.455564	1.14499	0.397876	0.690721	0.804291	100287722	AP4B1-AS1	6.18667	6.27485	Upregulated	DM_D_PvsEM
ENSG00000237361	13.2988	-0.376368	0.947277	-0.397315	0.691135	0.80472	400128	TUSC8	6.46461	6.37631	Downregulated	DM_D_PvsEM
ENSG00000142233	11.7245	-0.344471	0.867583	-0.397047	0.691333	0.804845	126147	NTN5	6.44835	6.36641	Downregulated	DM_D_PvsEM
ENSG00000213865	55.7123	-0.178978	0.450725	-0.397089	0.691302	0.804845			7.19503	7.10883	Downregulated	DM_D_PvsEM
ENSG00000106993	110.043	0.142777	0.359729	0.396902	0.69144	0.804848	55664	CDC37L1	7.61841	7.7041	Upregulated	DM_D_PvsEM
ENSG00000161526	687.615	-0.0961139	0.242126	-0.396958	0.691398	0.804848	29115	SAP30BP	9.65878	9.5732	Downregulated	DM_D_PvsEM
ENSG00000167447	222.285	-0.124949	0.314847	-0.396858	0.691472	0.804848	55181	SMG8	8.35824	8.26533	Downregulated	DM_D_PvsEM
ENSG00000265205	4.02802	0.561474	1.41529	0.396721	0.691573	0.804913			6.08699	6.16002	Upregulated	DM_D_PvsEM
ENSG00000162402	2053.71	0.101291	0.25549	0.396459	0.691766	0.805068	23358	USP24	11.0163	11.1136	Upregulated	DM_D_PvsEM
ENSG00000181458	41.8655	0.26687	0.673204	0.396417	0.691797	0.805068	55076	TMEM45A	6.91426	6.98498	Upregulated	DM_D_PvsEM
ENSG00000022556	96.21	-0.20337	0.513183	-0.396291	0.69189	0.805124	55655	NLRP2	7.22547	7.13368	Downregulated	DM_D_PvsEM
ENSG00000008283	498.38	-0.117816	0.29753	-0.395982	0.692118	0.805177	1534	CYB561	9.25163	9.156	Downregulated	DM_D_PvsEM
ENSG00000017260	1084.81	-0.0942079	0.237879	-0.396033	0.692081	0.805177	27032	ATP2C1	10.2536	10.1679	Downregulated	DM_D_PvsEM
ENSG00000123415	323.274	0.105042	0.265191	0.396098	0.692033	0.805177	23583	SMUG1	8.67707	8.76067	Upregulated	DM_D_PvsEM
ENSG00000242252	12.2217	-0.34554	0.872552	-0.396012	0.692097	0.805177	632	BGLAP	6.43547	6.34399	Downregulated	DM_D_PvsEM
ENSG00000265458	10.6414	0.348668	0.88077	0.395867	0.692203	0.805223			6.33603	6.41122	Upregulated	DM_D_PvsEM
ENSG00000243960	13.1763	0.325967	0.823788	0.395693	0.692332	0.80532			6.41053	6.48955	Upregulated	DM_D_PvsEM
ENSG00000272520	36.1291	-0.258584	0.654534	-0.395066	0.692794	0.805805			6.91911	6.8166	Downregulated	DM_D_PvsEM
ENSG00000269044	41.0696	0.195751	0.495573	0.395	0.692843	0.805808			6.93073	7.0075	Upregulated	DM_D_PvsEM
ENSG00000233382	13.1865	-0.331816	0.841027	-0.394537	0.693184	0.8061	158801	NKAPP1	6.47634	6.40021	Downregulated	DM_D_PvsEM
ENSG00000259657	8.55867	-0.406323	1.02977	-0.394575	0.693156	0.8061			6.32038	6.25133	Downregulated	DM_D_PvsEM
ENSG00000154518	2277.45	-0.0805223	0.204185	-0.394359	0.693316	0.806147	518	ATP5MC3	11.2525	11.1753	Downregulated	DM_D_PvsEM
ENSG00000171790	14.4354	0.337929	0.856828	0.394396	0.693289	0.806147	200172	SLFNL1	6.40976	6.50119	Upregulated	DM_D_PvsEM
ENSG00000128482	6.21056	-0.595668	1.51098	-0.394227	0.693414	0.806208	7732	RNF112	6.13523	6.11322	Downregulated	DM_D_PvsEM
ENSG00000235314	9.70248	-0.412086	1.04629	-0.393853	0.693689	0.806476			6.35128	6.23307	Downregulated	DM_D_PvsEM
ENSG00000119912	930.718	0.0887881	0.225643	0.393489	0.693958	0.806704	3416	IDE	9.95124	10.0319	Upregulated	DM_D_PvsEM
ENSG00000147251	10.9825	-0.415919	1.0571	-0.393454	0.693984	0.806704	139818	DOCK11	6.36714	6.25789	Downregulated	DM_D_PvsEM
ENSG00000169019	71.0399	0.186926	0.475227	0.393341	0.694067	0.806704	54951	COMMD8	7.26967	7.35616	Upregulated	DM_D_PvsEM
ENSG00000230715	266.54	0.115847	0.294519	0.393342	0.694067	0.806704			8.46198	8.54201	Upregulated	DM_D_PvsEM
ENSG00000061337	9.12594	-0.509655	1.29619	-0.393196	0.694175	0.806775	11178	LZTS1	6.26463	6.2479	Downregulated	DM_D_PvsEM
ENSG00000197714	18.1293	-0.277111	0.705211	-0.392948	0.694358	0.806936	10794	ZNF460	6.58965	6.51787	Downregulated	DM_D_PvsEM
ENSG00000168152	45.1853	0.207879	0.529387	0.392678	0.694557	0.807009	79725	THAP9	6.97908	7.05508	Upregulated	DM_D_PvsEM
ENSG00000172922	255.019	-0.128059	0.326068	-0.392736	0.694514	0.807009	84153	RNASEH2C	8.50412	8.40415	Downregulated	DM_D_PvsEM
ENSG00000182220	1074.41	0.0944784	0.240527	0.392797	0.694469	0.807009	10159	ATP6AP2	10.1535	10.2386	Upregulated	DM_D_PvsEM
ENSG00000171291	5.83402	0.511776	1.30359	0.392589	0.694623	0.807019	90594	ZNF439	6.15959	6.23949	Upregulated	DM_D_PvsEM
ENSG00000223508	10.2611	0.372543	0.949049	0.392543	0.694657	0.807019			6.3085	6.38407	Upregulated	DM_D_PvsEM
ENSG00000142149	22.2389	0.382814	0.975798	0.392308	0.69483	0.807087	30811	HUNK	6.44289	6.54943	Upregulated	DM_D_PvsEM
ENSG00000163273	0.462256	1.58197	4.03326	0.392231	0.694888	0.807087	4880	NPPC	5.74665	5.85572	Upregulated	DM_D_PvsEM
ENSG00000204072	8.84212	0.399022	1.01726	0.392253	0.694871	0.807087			6.2764	6.35959	Upregulated	DM_D_PvsEM
ENSG00000244932	38.0755	-0.210708	0.537222	-0.392217	0.694898	0.807087			6.9592	6.88429	Downregulated	DM_D_PvsEM
ENSG00000043355	0.305179	-1.58271	4.04141	-0.391623	0.695337	0.807544	7546	ZIC2	5.87211	5.74665	Downregulated	DM_D_PvsEM
ENSG00000233025	9.124	0.369417	0.944088	0.391295	0.695579	0.807773			6.29239	6.36765	Upregulated	DM_D_PvsEM
ENSG00000206082	41.5674	-0.194803	0.498232	-0.390989	0.695805	0.807982			7.00636	6.93277	Downregulated	DM_D_PvsEM
ENSG00000197223	198.787	0.109812	0.280991	0.390802	0.695944	0.80809	10438	C1D	8.16933	8.24597	Upregulated	DM_D_PvsEM
ENSG00000159339	0.84307	1.55979	3.99617	0.390322	0.696298	0.808396	23569	PADI4	5.74665	5.89369	Upregulated	DM_D_PvsEM
ENSG00000204290	0.84307	1.55979	3.99617	0.390322	0.696298	0.808396	56244	BTNL2	5.74665	5.89369	Upregulated	DM_D_PvsEM
ENSG00000198561	10562.5	-0.0744013	0.190669	-0.390211	0.69638	0.808438	1500	CTNND1	13.3903	13.3166	Downregulated	DM_D_PvsEM
ENSG00000268713	16.2308	-0.293104	0.751745	-0.389898	0.696612	0.808601			6.56208	6.48926	Downregulated	DM_D_PvsEM
ENSG00000269501	6.58519	0.4987	1.27895	0.389929	0.696589	0.808601			6.18215	6.26006	Upregulated	DM_D_PvsEM
ENSG00000170801	1.6044	-1.15084	2.95363	-0.389636	0.696805	0.808773	94031	HTRA3	5.96553	5.85572	Downregulated	DM_D_PvsEM
ENSG00000179776	0.582452	1.55695	3.99735	0.389497	0.696909	0.808787	1003	CDH5	5.80454	5.89683	Upregulated	DM_D_PvsEM
ENSG00000268175	17.631	0.290072	0.744708	0.389511	0.696898	0.808787			6.502	6.58637	Upregulated	DM_D_PvsEM
ENSG00000011347	1096.35	-0.146912	0.377439	-0.389235	0.697103	0.80894	9066	SYT7	10.142	10.0054	Downregulated	DM_D_PvsEM
ENSG00000143162	1212.77	0.0923399	0.237297	0.389133	0.697178	0.80894	8804	CREG1	10.3131	10.3985	Upregulated	DM_D_PvsEM
ENSG00000224888	4.71189	0.502672	1.29169	0.389159	0.697158	0.80894			6.13238	6.19599	Upregulated	DM_D_PvsEM
ENSG00000175600	8.56079	0.511767	1.316	0.388882	0.697364	0.809102	79783	SUGCT	6.13166	6.30259	Upregulated	DM_D_PvsEM
ENSG00000152487	8.18012	0.387249	0.996055	0.388783	0.697437	0.809108			6.25899	6.33687	Upregulated	DM_D_PvsEM
ENSG00000162804	15.8098	-0.295443	0.759979	-0.388752	0.69746	0.809108	25992	SNED1	6.54725	6.47457	Downregulated	DM_D_PvsEM
ENSG00000224531	132.566	0.136077	0.350469	0.38827	0.697816	0.809469	221710	SMIM13	7.77372	7.86199	Upregulated	DM_D_PvsEM
ENSG00000171786	5.02691	0.483589	1.24635	0.388005	0.698012	0.80959	4807	NHLH1	6.14295	6.21566	Upregulated	DM_D_PvsEM
ENSG00000213585	5228.56	0.0772552	0.199093	0.388036	0.697989	0.80959	7416	VDAC1	12.329	12.4047	Upregulated	DM_D_PvsEM
ENSG00000169583	7.52027	-0.410787	1.05926	-0.387805	0.69816	0.809709	9022	CLIC3	6.31066	6.24344	Downregulated	DM_D_PvsEM
ENSG00000163382	1351.09	0.108134	0.279064	0.387488	0.698395	0.809822	128240	NAXE	10.4377	10.5398	Upregulated	DM_D_PvsEM
ENSG00000171649	39.0757	0.249927	0.644791	0.387609	0.698305	0.809822	284307	ZIK1	6.879	6.95862	Upregulated	DM_D_PvsEM
ENSG00000175741	35.2728	-0.217459	0.561119	-0.387546	0.698352	0.809822			6.92185	6.83941	Downregulated	DM_D_PvsEM
ENSG00000116273	290.768	-0.104443	0.269659	-0.387313	0.698524	0.809919	148479	PHF13	8.64695	8.56797	Downregulated	DM_D_PvsEM
ENSG00000146192	5.40765	-0.601266	1.55362	-0.387009	0.69875	0.810041	221472	FGD2	6.19991	6.10369	Downregulated	DM_D_PvsEM
ENSG00000205629	521.203	0.100132	0.258727	0.387019	0.698742	0.810041	51451	LCMT1	9.23075	9.31696	Upregulated	DM_D_PvsEM
ENSG00000228084	9.22426	-0.369757	0.955479	-0.386986	0.698767	0.810041			6.36894	6.28626	Downregulated	DM_D_PvsEM
ENSG00000265656	2.49316	-0.790159	2.0423	-0.386897	0.698832	0.810064			6.02409	5.99327	Downregulated	DM_D_PvsEM
ENSG00000090054	1052.26	0.0829106	0.214381	0.386744	0.698946	0.810143	10558	SPTLC1	10.1338	10.2088	Upregulated	DM_D_PvsEM
ENSG00000116691	297.544	0.114006	0.294946	0.38653	0.699104	0.810273	60672	MIIP	8.56273	8.64138	Upregulated	DM_D_PvsEM
ENSG00000135452	314.396	0.102003	0.263998	0.386377	0.699217	0.810299	6302	TSPAN31	8.64293	8.7175	Upregulated	DM_D_PvsEM
ENSG00000171989	0.789731	1.50437	3.89318	0.386411	0.699192	0.810299	92483	LDHAL6B	5.80454	5.92378	Upregulated	DM_D_PvsEM
ENSG00000134864	44.8272	0.184088	0.47664	0.38622	0.699334	0.81038	87769	GGACT	6.96981	7.04281	Upregulated	DM_D_PvsEM
ENSG00000137857	106.969	0.132643	0.343626	0.386009	0.69949	0.810508	53905	DUOX1	7.59607	7.67423	Upregulated	DM_D_PvsEM
ENSG00000144747	657.844	-0.0880239	0.228167	-0.385787	0.699654	0.81058	7110	TMF1	9.57673	9.49957	Downregulated	DM_D_PvsEM
ENSG00000183077	538.03	-0.0872482	0.226184	-0.38574	0.699689	0.81058	125061	AFMID	9.35264	9.2795	Downregulated	DM_D_PvsEM
ENSG00000261663	17.9082	0.317398	0.822584	0.385855	0.699604	0.81058			6.51721	6.58781	Upregulated	DM_D_PvsEM
ENSG00000175147	32.2793	0.26284	0.68166	0.385588	0.699802	0.810658	200197	TMEM51-AS1	6.76803	6.86759	Upregulated	DM_D_PvsEM
ENSG00000005108	6.58858	0.449194	1.16555	0.38539	0.699948	0.810671	221981	THSD7A	6.20422	6.26227	Upregulated	DM_D_PvsEM
ENSG00000119638	868.463	-0.0817389	0.212095	-0.385387	0.699951	0.810671	91754	NEK9	9.94815	9.87547	Downregulated	DM_D_PvsEM
ENSG00000267980	5.89328	0.469237	1.21746	0.385423	0.699924	0.810671			6.17214	6.24181	Upregulated	DM_D_PvsEM
ENSG00000089693	6840.1	-0.0806293	0.209296	-0.385241	0.700059	0.810744	8079	MLF2	12.791	12.7113	Downregulated	DM_D_PvsEM
ENSG00000172426	8.80098	-0.366979	0.954327	-0.384542	0.700577	0.811237	221421	RSPH9	6.35642	6.28427	Downregulated	DM_D_PvsEM
ENSG00000177879	1000.26	0.0821186	0.213518	0.384599	0.700535	0.811237	1176	AP3S1	10.0204	10.0958	Upregulated	DM_D_PvsEM
ENSG00000165630	47.8772	0.175896	0.459061	0.383165	0.701597	0.812313	8559	PRPF18	7.02103	7.09593	Upregulated	DM_D_PvsEM
ENSG00000247556	1827.47	0.0820464	0.214123	0.383174	0.701591	0.812313	729082	OIP5-AS1	10.8518	10.9282	Upregulated	DM_D_PvsEM
ENSG00000087191	406.24	-0.103164	0.269706	-0.382507	0.702086	0.812785	5705	PSMC5	9.00422	8.91523	Downregulated	DM_D_PvsEM
ENSG00000101290	929.824	-0.102262	0.267451	-0.38236	0.702194	0.812785	8760	CDS2	10.0448	9.95311	Downregulated	DM_D_PvsEM
ENSG00000112357	70.2665	-0.15621	0.408759	-0.382156	0.702346	0.812785	5191	PEX7	7.34867	7.26641	Downregulated	DM_D_PvsEM
ENSG00000145495	3130.45	-0.0812604	0.212565	-0.382285	0.70225	0.812785	10299	MARCHF6	11.6857	11.6068	Downregulated	DM_D_PvsEM
ENSG00000165659	106.309	-0.138639	0.362776	-0.382162	0.702341	0.812785			7.65641	7.58603	Downregulated	DM_D_PvsEM
ENSG00000198934	6.2627	0.522634	1.36732	0.382233	0.702289	0.812785	57692	MAGEE1	6.13222	6.20094	Upregulated	DM_D_PvsEM
ENSG00000260837	26.1826	0.275421	0.720149	0.38245	0.702128	0.812785			6.67681	6.75883	Upregulated	DM_D_PvsEM
ENSG00000265688	100.573	-0.181515	0.475019	-0.382121	0.702372	0.812785	92659	MAFG-DT	7.61583	7.51505	Downregulated	DM_D_PvsEM
ENSG00000267565	9.25821	0.366014	0.958413	0.381895	0.702539	0.812925			6.29856	6.37145	Upregulated	DM_D_PvsEM
ENSG00000224138	14.6493	-0.292889	0.76759	-0.38157	0.70278	0.813152			6.51936	6.44474	Downregulated	DM_D_PvsEM
ENSG00000166924	6.22266	-0.453107	1.18804	-0.381391	0.702913	0.813252	222950	NYAP1	6.25793	6.18925	Downregulated	DM_D_PvsEM
ENSG00000250802	10.2071	-0.352872	0.926107	-0.381028	0.703183	0.813511	728723	ZBED3-AS1	6.39855	6.31858	Downregulated	DM_D_PvsEM
ENSG00000074590	70.1235	-0.171477	0.450434	-0.380694	0.703431	0.813692	9891	NUAK1	7.33182	7.26422	Downregulated	DM_D_PvsEM
ENSG00000179869	7.34873	-0.464348	1.21957	-0.380748	0.703391	0.813692	154664	ABCA13	6.25744	6.20594	Downregulated	DM_D_PvsEM
ENSG00000256060	10.9635	0.333008	0.875063	0.380553	0.703535	0.813759	10597	TRAPPC2B	6.34784	6.41868	Upregulated	DM_D_PvsEM
ENSG00000138381	385.926	0.095181	0.250217	0.380394	0.703653	0.813814	54529	ASNSD1	8.87846	8.95221	Upregulated	DM_D_PvsEM
ENSG00000255310	76.0728	0.154622	0.40651	0.380366	0.703674	0.813814			7.32481	7.40951	Upregulated	DM_D_PvsEM
ENSG00000254248	0.762609	1.50013	3.94651	0.380115	0.70386	0.813976			5.81102	5.91824	Upregulated	DM_D_PvsEM
ENSG00000231028	7.86709	-0.416248	1.09533	-0.38002	0.703931	0.814004	100131814	AHI1-DT	6.32114	6.23042	Downregulated	DM_D_PvsEM
ENSG00000221883	11.3275	0.330187	0.869287	0.379837	0.704066	0.814108			6.36362	6.43485	Upregulated	DM_D_PvsEM
ENSG00000046889	0.986819	-1.36495	3.59795	-0.379368	0.704414	0.814458	80243	PREX2	5.93313	5.83577	Downregulated	DM_D_PvsEM
ENSG00000118260	593.239	0.0983529	0.259339	0.379244	0.704507	0.814511	1385	CREB1	9.39115	9.47717	Upregulated	DM_D_PvsEM
ENSG00000140835	18.2702	-0.315684	0.832925	-0.379007	0.704683	0.814587	10164	CHST4	6.49894	6.4757	Downregulated	DM_D_PvsEM
ENSG00000229481	3.2213	-0.580846	1.53261	-0.378991	0.704694	0.814587			6.12128	6.05996	Downregulated	DM_D_PvsEM
ENSG00000231154	15.11	-0.286559	0.756151	-0.37897	0.70471	0.814587			6.53815	6.46421	Downregulated	DM_D_PvsEM
ENSG00000256817	0.81088	1.48173	3.91075	0.378886	0.704773	0.814606			5.81102	5.92178	Upregulated	DM_D_PvsEM
ENSG00000264012	23.4742	0.235515	0.621749	0.378794	0.704841	0.814632			6.64229	6.71276	Upregulated	DM_D_PvsEM
ENSG00000118058	2222.92	-0.0915488	0.241771	-0.37866	0.704941	0.814694	4297	KMT2A	11.2123	11.1245	Downregulated	DM_D_PvsEM
ENSG00000270110	19.8397	-0.335813	0.88761	-0.378334	0.705182	0.81492			6.63376	6.52607	Downregulated	DM_D_PvsEM
ENSG00000235027	16.2854	-0.28013	0.740793	-0.378149	0.70532	0.815026			6.56166	6.48323	Downregulated	DM_D_PvsEM
ENSG00000100243	6915.08	0.0909076	0.240469	0.378043	0.705399	0.815064	1727	CYB5R3	12.7171	12.8071	Upregulated	DM_D_PvsEM
ENSG00000113761	190.859	0.116446	0.308126	0.377915	0.705493	0.81512	23567	ZNF346	8.12059	8.19528	Upregulated	DM_D_PvsEM
ENSG00000205790	4.64884	0.533764	1.4139	0.377513	0.705793	0.81536	100131094	DPP9-AS1	6.1181	6.18464	Upregulated	DM_D_PvsEM
ENSG00000258388	19.5977	-0.264322	0.700059	-0.37757	0.70575	0.81536	100532746	PPT2-EGFL8	6.63841	6.56418	Downregulated	DM_D_PvsEM
ENSG00000099995	3720.59	-0.0887315	0.235244	-0.377189	0.706033	0.815514	10291	SF3A1	11.9349	11.8477	Downregulated	DM_D_PvsEM
ENSG00000204920	23.7573	0.240011	0.636322	0.377185	0.706036	0.815514	7711	ZNF155	6.64268	6.72147	Upregulated	DM_D_PvsEM
ENSG00000225259	16.3445	-0.282514	0.749083	-0.377147	0.706065	0.815514			6.56578	6.49139	Downregulated	DM_D_PvsEM
ENSG00000250131	7.1041	-0.424332	1.12662	-0.376643	0.706439	0.81584			6.25969	6.18537	Downregulated	DM_D_PvsEM
ENSG00000260193	3.93346	-0.547197	1.45268	-0.37668	0.706412	0.81584			6.15129	6.08791	Downregulated	DM_D_PvsEM
ENSG00000185504	744.491	0.0926393	0.246087	0.376449	0.706583	0.8159	80233	FAAP100	9.64512	9.72095	Upregulated	DM_D_PvsEM
ENSG00000228998	41.077	0.199682	0.530433	0.376451	0.706582	0.8159			6.91467	6.99781	Upregulated	DM_D_PvsEM
ENSG00000127511	1363.91	0.0868753	0.230859	0.376313	0.706684	0.815932	23309	SIN3B	10.4753	10.5559	Upregulated	DM_D_PvsEM
ENSG00000145494	405.926	0.093827	0.249348	0.376289	0.706702	0.815932	4726	NDUFS6	8.93416	9.0077	Upregulated	DM_D_PvsEM
ENSG00000253982	93.0942	0.135822	0.361123	0.37611	0.706835	0.816032	101927752	CLN8-AS1	7.46912	7.5432	Upregulated	DM_D_PvsEM
ENSG00000273448	11.3892	0.323674	0.86142	0.375744	0.707107	0.816293			6.36398	6.43413	Upregulated	DM_D_PvsEM
ENSG00000249471	50.8509	-0.171992	0.458084	-0.375459	0.707319	0.816485	388569	ZNF324B	7.12945	7.05346	Downregulated	DM_D_PvsEM
ENSG00000059769	146.787	0.122136	0.325488	0.37524	0.707482	0.816566	548645	DNAJC25	7.87588	7.94895	Upregulated	DM_D_PvsEM
ENSG00000158805	276.894	-0.0965373	0.257253	-0.375262	0.707466	0.816566	92822	ZNF276	8.57464	8.50355	Downregulated	DM_D_PvsEM
ENSG00000055332	993.987	0.0836934	0.22318	0.375005	0.707657	0.816594	5610	EIF2AK2	10.056	10.1327	Upregulated	DM_D_PvsEM
ENSG00000104936	274.503	-0.106856	0.284904	-0.375061	0.707615	0.816594	1760	DMPK	8.56956	8.49502	Downregulated	DM_D_PvsEM
ENSG00000160570	825.457	-0.114656	0.305647	-0.375125	0.707567	0.816594	162989	DEDD2	9.86882	9.7573	Downregulated	DM_D_PvsEM
ENSG00000269343	109.427	0.151621	0.404365	0.37496	0.70769	0.816594	100293516	ZNF587B	7.58839	7.64707	Upregulated	DM_D_PvsEM
ENSG00000143632	1.61329	0.838606	2.23856	0.374618	0.707945	0.816781	58	ACTA1	5.93414	6.00798	Upregulated	DM_D_PvsEM
ENSG00000197497	7.15844	-0.518578	1.3841	-0.374669	0.707907	0.816781	79788	ZNF665	6.21265	6.11443	Downregulated	DM_D_PvsEM
ENSG00000233230	68.9185	-0.154496	0.412642	-0.374408	0.708101	0.816908			7.33599	7.25892	Downregulated	DM_D_PvsEM
ENSG00000258427	8.49679	0.367141	0.982099	0.373833	0.708528	0.817348			6.2757	6.34068	Upregulated	DM_D_PvsEM
ENSG00000175356	0.74808	1.48417	3.97238	0.373622	0.708685	0.817476	57758	SCUBE2	5.81102	5.91534	Upregulated	DM_D_PvsEM
ENSG00000138741	1.35816	1.17504	3.14868	0.373185	0.709011	0.817587	7222	TRPC3	5.85798	5.94589	Upregulated	DM_D_PvsEM
ENSG00000140262	1476.19	0.0777004	0.20812	0.373345	0.708892	0.817587	6938	TCF12	10.5833	10.6559	Upregulated	DM_D_PvsEM
ENSG00000196689	5.50536	0.513759	1.37692	0.373122	0.709058	0.817587	7442	TRPV1	6.13599	6.20193	Upregulated	DM_D_PvsEM
ENSG00000243679	241.216	-0.102404	0.27427	-0.37337	0.708873	0.817587			8.43497	8.35793	Downregulated	DM_D_PvsEM
ENSG00000251369	133.333	-0.153414	0.411142	-0.373141	0.709043	0.817587	162972	ZNF550	7.86338	7.75745	Downregulated	DM_D_PvsEM
ENSG00000253203	4.86476	0.519209	1.39144	0.373146	0.70904	0.817587	653188	GUSBP3	6.10078	6.19079	Upregulated	DM_D_PvsEM
ENSG00000089820	47.6997	-0.174721	0.468451	-0.372977	0.709166	0.817608	393	ARHGAP4	7.08298	7.00349	Downregulated	DM_D_PvsEM
ENSG00000118816	10080.6	-0.075631	0.202788	-0.372956	0.709181	0.817608	10983	CCNI	13.2819	13.2068	Downregulated	DM_D_PvsEM
ENSG00000170540	2010.15	-0.0867277	0.23257	-0.372911	0.709215	0.817608	23204	ARL6IP1	11.0817	10.9994	Downregulated	DM_D_PvsEM
ENSG00000143740	307.533	-0.0978564	0.262642	-0.372585	0.709457	0.817781	116841	SNAP47	8.7055	8.63027	Downregulated	DM_D_PvsEM
ENSG00000268204	5.35628	-0.549007	1.47345	-0.372599	0.709447	0.817781			6.1384	6.15188	Downregulated	DM_D_PvsEM
ENSG00000213073	100.762	-0.141603	0.38019	-0.372453	0.709556	0.817841			7.62334	7.5377	Downregulated	DM_D_PvsEM
ENSG00000146350	42.7284	0.19942	0.535629	0.37231	0.709662	0.817911	221322	TBC1D32	6.93482	6.98591	Upregulated	DM_D_PvsEM
ENSG00000168014	503.16	-0.0978433	0.262919	-0.372143	0.709786	0.818001	26005	C2CD3	9.26369	9.18316	Downregulated	DM_D_PvsEM
ENSG00000010319	4.72674	-0.565193	1.52019	-0.371792	0.710047	0.818214	56920	SEMA3G	6.1498	6.12826	Downregulated	DM_D_PvsEM
ENSG00000120458	289.726	0.113219	0.30459	0.371709	0.71011	0.818214	79684	MSANTD2	8.5544	8.63539	Upregulated	DM_D_PvsEM
ENSG00000234390	20.7597	-0.258239	0.694685	-0.371735	0.71009	0.818214	158572	USP27X-DT	6.66154	6.58755	Downregulated	DM_D_PvsEM
ENSG00000114948	5.80807	-0.711411	1.91517	-0.371461	0.710294	0.81832	8745	ADAM23	6.0635	6.05071	Downregulated	DM_D_PvsEM
ENSG00000137947	336.249	0.095366	0.256717	0.371482	0.710278	0.81832	2959	GTF2B	8.73189	8.8058	Upregulated	DM_D_PvsEM
ENSG00000144935	7.75262	-0.433893	1.16895	-0.371181	0.710502	0.818507	7220	TRPC1	6.30471	6.22031	Downregulated	DM_D_PvsEM
ENSG00000123144	2482.33	0.0806952	0.217631	0.370789	0.710795	0.81879	79002	TRIR	11.2934	11.3705	Upregulated	DM_D_PvsEM
ENSG00000023902	31.5739	0.263214	0.710303	0.370566	0.710961	0.818929	51177	PLEKHO1	6.71437	6.81676	Upregulated	DM_D_PvsEM
ENSG00000155640	244.869	-0.122006	0.329619	-0.370143	0.711276	0.819079			8.42944	8.32693	Downregulated	DM_D_PvsEM
ENSG00000183011	471.37	-0.0850579	0.229721	-0.370265	0.711185	0.819079	84316	NAA38	9.19587	9.12534	Downregulated	DM_D_PvsEM
ENSG00000187288	354.61	0.100897	0.272588	0.370147	0.711273	0.819079	63924	CIDEC	8.59009	8.6503	Upregulated	DM_D_PvsEM
ENSG00000223726	0.505842	1.48913	4.02125	0.370315	0.711148	0.819079			5.74665	5.86072	Upregulated	DM_D_PvsEM
ENSG00000112658	1424.36	0.0952864	0.257589	0.369917	0.711444	0.819219	6722	SRF	10.5207	10.6077	Upregulated	DM_D_PvsEM
ENSG00000142920	45.7804	0.176489	0.477252	0.369803	0.711529	0.819264	113451	AZIN2	6.98298	7.04745	Upregulated	DM_D_PvsEM
ENSG00000103035	351.11	0.0936591	0.25336	0.369668	0.71163	0.819274	5713	PSMD7	8.78023	8.85419	Upregulated	DM_D_PvsEM
ENSG00000146005	2.74675	-0.894462	2.41956	-0.369679	0.711622	0.819274	84249	PSD2	6.00674	5.90757	Downregulated	DM_D_PvsEM
ENSG00000176476	368.858	0.123116	0.333182	0.369514	0.711744	0.81934	112869	SGF29	8.81288	8.90756	Upregulated	DM_D_PvsEM
ENSG00000228653	7.44446	-0.425047	1.15044	-0.369466	0.711781	0.81934	100127907	HNRNPCP7	6.28698	6.23122	Downregulated	DM_D_PvsEM
ENSG00000101421	2501.22	0.0952962	0.258104	0.369217	0.711966	0.819394	128866	CHMP4B	11.2748	11.3685	Upregulated	DM_D_PvsEM
ENSG00000139180	65.447	0.149372	0.404517	0.36926	0.711934	0.819394	4704	NDUFA9	7.22479	7.29504	Upregulated	DM_D_PvsEM
ENSG00000177576	12.0589	0.354281	0.959401	0.369273	0.711925	0.819394	497661	C18orf32	6.35119	6.44904	Upregulated	DM_D_PvsEM
ENSG00000018189	443.749	-0.0895588	0.242765	-0.368911	0.712194	0.819407	22902	RUFY3	9.12536	9.05109	Downregulated	DM_D_PvsEM
ENSG00000121068	0.71746	-1.46707	3.97696	-0.368893	0.712208	0.819407	6909	TBX2	5.9148	5.81261	Downregulated	DM_D_PvsEM
ENSG00000165494	716.129	-0.0892651	0.241934	-0.368964	0.712154	0.819407	51585	PCF11	9.70973	9.6313	Downregulated	DM_D_PvsEM
ENSG00000183396	8.25328	0.390971	1.05942	0.369044	0.712095	0.819407	440955	TMEM89	6.25969	6.33089	Upregulated	DM_D_PvsEM
ENSG00000244274	12.1796	0.309873	0.839448	0.369139	0.712024	0.819407	55861	DBNDD2	6.38656	6.45969	Upregulated	DM_D_PvsEM
ENSG00000135525	2007.35	0.0784141	0.212875	0.368357	0.712607	0.819653	9053	MAP7	10.9993	11.074	Upregulated	DM_D_PvsEM
ENSG00000182087	4958.06	0.0744205	0.202007	0.368406	0.71257	0.819653	91304	TMEM259	12.2664	12.3391	Upregulated	DM_D_PvsEM
ENSG00000244462	934.68	0.0828487	0.224815	0.368519	0.712486	0.819653	10137	RBM12	9.96588	10.0404	Upregulated	DM_D_PvsEM
ENSG00000272373	57.0253	0.186747	0.506944	0.368378	0.712591	0.819653			7.08305	7.16075	Upregulated	DM_D_PvsEM
ENSG00000242498	213.955	0.139218	0.378342	0.367969	0.712896	0.819932	348110	ARPIN	8.21015	8.30854	Upregulated	DM_D_PvsEM
ENSG00000146733	1009.93	-0.121506	0.330354	-0.367807	0.713017	0.819965	5723	PSPH	10.1135	9.99869	Downregulated	DM_D_PvsEM
ENSG00000226318	5.29397	-0.465552	1.26559	-0.367854	0.712982	0.819965	100271594	RPS3AP38	6.20305	6.14434	Downregulated	DM_D_PvsEM
ENSG00000073578	2699.45	-0.0897772	0.244169	-0.367685	0.713108	0.819967	6389	SDHA	11.4878	11.4017	Downregulated	DM_D_PvsEM
ENSG00000101608	1812.85	-0.0839956	0.228448	-0.36768	0.713112	0.819967	10627	MYL12A	10.9125	10.8313	Downregulated	DM_D_PvsEM
ENSG00000125731	1634.96	-0.103007	0.280249	-0.367556	0.713204	0.819972	10045	SH2D3A	10.7607	10.6579	Downregulated	DM_D_PvsEM
ENSG00000164309	34.9485	-0.238928	0.650055	-0.367551	0.713208	0.819972	202333	CMYA5	6.90842	6.81912	Downregulated	DM_D_PvsEM
ENSG00000165072	1.22156	-1.2026	3.27835	-0.36683	0.713746	0.820537	256691	MAMDC2	5.94804	5.83295	Downregulated	DM_D_PvsEM
ENSG00000008083	381.14	0.0949251	0.25894	0.36659	0.713924	0.820689	3720	JARID2	8.87257	8.94911	Upregulated	DM_D_PvsEM
ENSG00000213742	16.1646	0.299731	0.817785	0.366516	0.71398	0.8207	102724826	ZNF337-AS1	6.4771	6.55682	Upregulated	DM_D_PvsEM
ENSG00000184005	363.218	-0.0973231	0.265873	-0.366052	0.714327	0.821045	256435	ST6GALNAC3	8.77298	8.68683	Downregulated	DM_D_PvsEM
ENSG00000117133	482.764	-0.0862723	0.235907	-0.365705	0.714585	0.821253	80135	RPF1	9.22672	9.15509	Downregulated	DM_D_PvsEM
ENSG00000224383	1.45636	-0.864553	2.36462	-0.36562	0.714649	0.821253	92340	PRR29	5.99085	5.91534	Downregulated	DM_D_PvsEM
ENSG00000232724	0.723939	-1.24235	3.39735	-0.365683	0.714602	0.821253	106480328	TRIM80P	5.93	5.83295	Downregulated	DM_D_PvsEM
ENSG00000251634	7.87471	0.377568	1.03285	0.36556	0.714693	0.821253			6.24623	6.3152	Upregulated	DM_D_PvsEM
ENSG00000100053	20.6927	0.260007	0.711689	0.365338	0.714859	0.82139	1417	CRYBB3	6.58243	6.654	Upregulated	DM_D_PvsEM
ENSG00000186446	24.8668	-0.230589	0.631682	-0.36504	0.715082	0.821578	115560	ZNF501	6.73618	6.66034	Downregulated	DM_D_PvsEM
ENSG00000197858	2514.37	0.0861537	0.236041	0.364995	0.715115	0.821578	8733	GPAA1	11.2958	11.3788	Upregulated	DM_D_PvsEM
ENSG00000167281	13.0817	0.295938	0.811155	0.364836	0.715234	0.821651	146713	RBFOX3	6.4118	6.48397	Upregulated	DM_D_PvsEM
ENSG00000198951	636.796	0.0999101	0.273935	0.364723	0.715319	0.821651	4668	NAGA	9.47421	9.56179	Upregulated	DM_D_PvsEM
ENSG00000232611	16.5593	0.308179	0.84511	0.364662	0.715364	0.821651			6.48964	6.54384	Upregulated	DM_D_PvsEM
ENSG00000268575	21.1108	0.302376	0.828921	0.364782	0.715274	0.821651			6.57338	6.65519	Upregulated	DM_D_PvsEM
ENSG00000256073	8.40492	-0.385601	1.05829	-0.364362	0.715588	0.821855	84996	URB1-AS1	6.30856	6.25992	Downregulated	DM_D_PvsEM
ENSG00000253210	9.91808	0.332508	0.912828	0.364261	0.715663	0.821888			6.31495	6.38678	Upregulated	DM_D_PvsEM
ENSG00000171603	3777.78	0.0702165	0.192804	0.364186	0.715719	0.821899	22883	CLSTN1	11.8878	11.9562	Upregulated	DM_D_PvsEM
ENSG00000214455	45.9296	0.181428	0.498387	0.36403	0.715836	0.82198			6.99521	7.06178	Upregulated	DM_D_PvsEM
ENSG00000255026	6.62555	0.422459	1.16093	0.363896	0.715936	0.822042			6.21038	6.26987	Upregulated	DM_D_PvsEM
ENSG00000175691	37.4589	0.184474	0.507351	0.363602	0.716155	0.822187	58492	ZNF77	6.87563	6.94564	Upregulated	DM_D_PvsEM
ENSG00000265511	20.9914	-0.251696	0.692185	-0.363626	0.716137	0.822187			6.66129	6.59368	Downregulated	DM_D_PvsEM
ENSG00000232546	7.35261	-0.465522	1.2807	-0.363491	0.716238	0.822229			6.28351	6.20353	Downregulated	DM_D_PvsEM
ENSG00000114554	2467.88	0.0861085	0.23699	0.363342	0.71635	0.822251	5361	PLXNA1	11.2642	11.346	Upregulated	DM_D_PvsEM
ENSG00000123505	1190.9	-0.0794437	0.218617	-0.363391	0.716312	0.822251	262	AMD1	10.368	10.2951	Downregulated	DM_D_PvsEM
ENSG00000228363	6.59536	0.41416	1.14021	0.363231	0.716432	0.822292			6.20231	6.27724	Upregulated	DM_D_PvsEM
ENSG00000167377	33.9163	-0.202628	0.558078	-0.363082	0.716543	0.822313	7571	ZNF23	6.88803	6.81874	Downregulated	DM_D_PvsEM
ENSG00000260018	15.6196	-0.27354	0.753341	-0.363103	0.716528	0.822313			6.53617	6.46115	Downregulated	DM_D_PvsEM
ENSG00000116809	486.725	0.0836322	0.230505	0.362822	0.716738	0.822454	7709	ZBTB17	9.15907	9.22871	Upregulated	DM_D_PvsEM
ENSG00000122674	207.816	0.101735	0.28042	0.362794	0.716759	0.822454	51622	CCZ1	8.18103	8.2548	Upregulated	DM_D_PvsEM
ENSG00000113595	77.1691	-0.145512	0.401494	-0.362426	0.717034	0.822696	373	TRIM23	7.41438	7.33223	Downregulated	DM_D_PvsEM
ENSG00000214814	1915.21	0.0930185	0.256727	0.362325	0.717109	0.822696	654463	FER1L6	10.8778	10.9656	Upregulated	DM_D_PvsEM
ENSG00000225921	37.3301	0.193787	0.534752	0.362386	0.717063	0.822696	51406	NOL7	6.87441	6.94577	Upregulated	DM_D_PvsEM
ENSG00000180448	472.277	-0.174357	0.481496	-0.362116	0.717266	0.822822	23526	ARHGAP45	8.94321	8.90457	Downregulated	DM_D_PvsEM
ENSG00000128833	777.784	0.0880594	0.243302	0.361934	0.717401	0.822918	55930	MYO5C	9.69533	9.77564	Upregulated	DM_D_PvsEM
ENSG00000145354	428.612	-0.0863784	0.238694	-0.36188	0.717442	0.822918	493856	CISD2	9.08554	9.01511	Downregulated	DM_D_PvsEM
ENSG00000237476	55.5986	0.169655	0.469098	0.361662	0.717605	0.822998	101928891	LINC01637	7.10631	7.18991	Upregulated	DM_D_PvsEM
ENSG00000255121	9.4038	0.434678	1.20169	0.361723	0.717559	0.822998			6.28794	6.32788	Upregulated	DM_D_PvsEM
ENSG00000107672	578.169	-0.0905299	0.250426	-0.361504	0.717723	0.823063	54780	NSMCE4A	9.44085	9.36582	Downregulated	DM_D_PvsEM
ENSG00000154025	1.4129	1.14485	3.16728	0.361462	0.717754	0.823063	125206	SLC5A10	5.8751	5.94549	Upregulated	DM_D_PvsEM
ENSG00000228748	8.13759	-0.368637	1.02054	-0.361217	0.717937	0.823113			6.33269	6.26631	Downregulated	DM_D_PvsEM
ENSG00000231160	15.3441	-0.315965	0.874439	-0.361334	0.71785	0.823113			6.53704	6.44574	Downregulated	DM_D_PvsEM
ENSG00000267254	20.1716	-0.249723	0.691244	-0.361266	0.7179	0.823113	284408	ZNF790-AS1	6.64741	6.57471	Downregulated	DM_D_PvsEM
ENSG00000179344	52.3487	-0.307303	0.851378	-0.360948	0.718138	0.82329	3119	HLA-DQB1	6.57706	6.50633	Downregulated	DM_D_PvsEM
ENSG00000180015	6.34163	0.43474	1.2067	0.360272	0.718643	0.823816			6.17828	6.2623	Upregulated	DM_D_PvsEM
ENSG00000001167	772.043	0.0808193	0.224607	0.359826	0.718977	0.824146	4800	NFYA	9.73694	9.80862	Upregulated	DM_D_PvsEM
ENSG00000147799	415.698	-0.0898047	0.249634	-0.359746	0.719037	0.824161	80728	ARHGAP39	9.02872	8.95722	Downregulated	DM_D_PvsEM
ENSG00000244627	65.2157	0.158088	0.439963	0.35932	0.719356	0.824473			7.22287	7.29897	Upregulated	DM_D_PvsEM
ENSG00000131944	48.3593	0.224737	0.625822	0.359107	0.719515	0.824603	91442	FAAP24	6.99254	7.09483	Upregulated	DM_D_PvsEM
ENSG00000120341	4.40574	0.541811	1.51	0.358815	0.719733	0.824799	89866	SEC16B	6.05969	6.16808	Upregulated	DM_D_PvsEM
ENSG00000090989	555.828	-0.0874281	0.243787	-0.358625	0.719876	0.824856	55763	EXOC1	9.39605	9.32088	Downregulated	DM_D_PvsEM
ENSG00000259668	45.4466	-0.178539	0.497829	-0.358637	0.719867	0.824856			7.05717	6.9736	Downregulated	DM_D_PvsEM
ENSG00000247373	16.0001	-0.271856	0.758573	-0.358379	0.72006	0.825014			6.53907	6.46073	Downregulated	DM_D_PvsEM
ENSG00000114200	3.01621	0.66745	1.86371	0.35813	0.720246	0.825173	590	BCHE	5.99408	6.07321	Upregulated	DM_D_PvsEM
ENSG00000091483	764.164	0.0857382	0.23948	0.358019	0.720329	0.825215	2271	FH	9.7188	9.79499	Upregulated	DM_D_PvsEM
ENSG00000136371	3.33717	0.639192	1.78571	0.357949	0.720382	0.825222	10588	MTHFS	6.02492	6.11479	Upregulated	DM_D_PvsEM
ENSG00000225972	41.7299	0.209825	0.586472	0.357774	0.720512	0.825274	100887749	MTND1P23	6.86961	6.96287	Upregulated	DM_D_PvsEM
ENSG00000265660	23.0961	-0.248053	0.693342	-0.357764	0.72052	0.825274	100616318	MIR4664	6.69917	6.62013	Downregulated	DM_D_PvsEM
ENSG00000128731	1520.56	0.0849687	0.23762	0.357582	0.720656	0.825376	8924	HERC2	10.6024	10.6798	Upregulated	DM_D_PvsEM
ENSG00000186222	223.616	0.109519	0.307011	0.356726	0.721297	0.826057	55330	BLOC1S4	8.27758	8.34744	Upregulated	DM_D_PvsEM
ENSG00000022567	647.698	0.0811773	0.22791	0.356181	0.721705	0.826417	57210	SLC45A4	9.51029	9.58015	Upregulated	DM_D_PvsEM
ENSG00000228903	328.42	0.0996927	0.279858	0.356226	0.721671	0.826417			8.5763	8.65616	Upregulated	DM_D_PvsEM
ENSG00000135697	104.952	-0.168426	0.473133	-0.35598	0.721855	0.826518	53630	BCO1	7.60273	7.55253	Downregulated	DM_D_PvsEM
ENSG00000148110	368.83	0.0918339	0.258004	0.355939	0.721886	0.826518	84641	MFSD14B	8.82071	8.88919	Upregulated	DM_D_PvsEM
ENSG00000257501	2.9999	-0.623965	1.75368	-0.355803	0.721988	0.826547	643711	PAFAH1B2P2	6.08039	6.0098	Downregulated	DM_D_PvsEM
ENSG00000268947	11.0469	0.338229	0.950667	0.355781	0.722005	0.826547			6.35255	6.41404	Upregulated	DM_D_PvsEM
ENSG00000135747	25.5224	-0.222196	0.624806	-0.355624	0.722122	0.826575	100533111	ZNF670-ZNF695	6.75089	6.68294	Downregulated	DM_D_PvsEM
ENSG00000232104	10.6679	-0.396732	1.11552	-0.355648	0.722104	0.826575	101929302	RFX3-DT	6.39611	6.31128	Downregulated	DM_D_PvsEM
ENSG00000147174	19.4651	0.265266	0.746091	0.355541	0.722185	0.826593	93953	GCNA	6.55718	6.61615	Upregulated	DM_D_PvsEM
ENSG00000259001	9.10141	0.431834	1.21598	0.355132	0.722491	0.82689			6.28056	6.32195	Upregulated	DM_D_PvsEM
ENSG00000078401	141.51	0.130452	0.367819	0.354664	0.722841	0.827077	1906	EDN1	7.83163	7.91906	Upregulated	DM_D_PvsEM
ENSG00000174564	6.8112	-0.385419	1.08653	-0.354725	0.722796	0.827077	53833	IL20RB	6.28052	6.21978	Downregulated	DM_D_PvsEM
ENSG00000217128	616.852	0.0786776	0.221827	0.354681	0.722829	0.827077	96459	FNIP1	9.41759	9.48574	Upregulated	DM_D_PvsEM
ENSG00000232545	4.64332	-0.476737	1.34378	-0.354772	0.72276	0.827077			6.17482	6.1168	Downregulated	DM_D_PvsEM
ENSG00000237840	5.35401	0.424152	1.19623	0.354575	0.722908	0.827101	100288690	FAM21FP	6.16198	6.2223	Upregulated	DM_D_PvsEM
ENSG00000089847	71.8469	-0.140642	0.397238	-0.35405	0.723301	0.827177	170961	ANKRD24	7.35506	7.28229	Downregulated	DM_D_PvsEM
ENSG00000100354	688.176	0.0872653	0.246417	0.354137	0.723236	0.827177	23112	TNRC6B	9.5862	9.66243	Upregulated	DM_D_PvsEM
ENSG00000150316	482.544	-0.0902344	0.254799	-0.354139	0.723234	0.827177	51503	CWC15	9.22561	9.1509	Downregulated	DM_D_PvsEM
ENSG00000172500	753.494	-0.0891586	0.251718	-0.3542	0.723189	0.827177	9158	FIBP	9.76185	9.68116	Downregulated	DM_D_PvsEM
ENSG00000175106	34.4698	-0.217025	0.612944	-0.35407	0.723286	0.827177	201158	TVP23C	6.90549	6.8133	Downregulated	DM_D_PvsEM
ENSG00000269963	13.7288	-0.343032	0.967963	-0.354385	0.72305	0.827177			6.45593	6.40384	Downregulated	DM_D_PvsEM
ENSG00000269979	10.6065	-0.326605	0.922088	-0.354202	0.723188	0.827177			6.41231	6.33988	Downregulated	DM_D_PvsEM
ENSG00000170703	49.6452	-0.204378	0.577609	-0.353835	0.723463	0.827308	284076	TTLL6	7.1139	7.01884	Downregulated	DM_D_PvsEM
ENSG00000120833	48.9942	0.172645	0.488248	0.3536	0.723639	0.827456	8835	SOCS2	6.94352	6.99574	Upregulated	DM_D_PvsEM
ENSG00000170631	114.259	0.129264	0.366411	0.352784	0.72425	0.828102	7564	ZNF16	7.65062	7.7275	Upregulated	DM_D_PvsEM
ENSG00000251867	6.58222	-0.436644	1.23805	-0.352687	0.724323	0.828131			6.26047	6.19936	Downregulated	DM_D_PvsEM
ENSG00000125398	3318.17	-0.0733268	0.207954	-0.352612	0.72438	0.828136	6662	SOX9	11.7599	11.6886	Downregulated	DM_D_PvsEM
ENSG00000172828	99.7019	0.134789	0.382385	0.352495	0.724467	0.828136	23491	CES3	7.54231	7.61632	Upregulated	DM_D_PvsEM
ENSG00000253552	155.724	0.175562	0.498046	0.352502	0.724462	0.828136			7.87098	7.9253	Upregulated	DM_D_PvsEM
ENSG00000234028	22.3023	0.244042	0.693275	0.352013	0.724828	0.828496	101928403	EIF2AK3-DT	6.61909	6.68019	Upregulated	DM_D_PvsEM
ENSG00000269640	4.80169	-0.484668	1.37722	-0.351917	0.724901	0.828525			6.18907	6.11509	Downregulated	DM_D_PvsEM
ENSG00000183307	8.39436	0.438533	1.24778	0.35145	0.725251	0.828871	27439	TMEM121B	6.24603	6.30326	Upregulated	DM_D_PvsEM
ENSG00000152465	280.761	-0.0995004	0.283385	-0.351114	0.725503	0.829106	9397	NMT2	8.57201	8.50634	Downregulated	DM_D_PvsEM
ENSG00000132002	2195.54	0.0765855	0.218192	0.351	0.725588	0.82915	3337	DNAJB1	11.1278	11.2007	Upregulated	DM_D_PvsEM
ENSG00000101337	3562.85	0.0707696	0.202025	0.3503	0.726113	0.829501	9777	TM9SF4	11.7917	11.8605	Upregulated	DM_D_PvsEM
ENSG00000140983	2380.72	-0.0719079	0.205286	-0.350281	0.726128	0.829501	89941	RHOT2	11.3079	11.2392	Downregulated	DM_D_PvsEM
ENSG00000181830	535.831	-0.0923281	0.263406	-0.350517	0.725951	0.829501	55343	SLC35C1	9.32729	9.24946	Downregulated	DM_D_PvsEM
ENSG00000236090	4.37572	0.477934	1.36444	0.350279	0.72613	0.829501			6.10443	6.15933	Upregulated	DM_D_PvsEM
ENSG00000273261	4.00879	0.493886	1.40949	0.350401	0.726038	0.829501			6.10369	6.15617	Upregulated	DM_D_PvsEM
ENSG00000101843	450.854	-0.0846752	0.241996	-0.349904	0.726411	0.829621	5716	PSMD10	9.11854	9.04616	Downregulated	DM_D_PvsEM
ENSG00000115956	0.337228	1.41619	4.04897	0.349765	0.726515	0.829621	5341	PLEK	5.74665	5.83986	Upregulated	DM_D_PvsEM
ENSG00000165685	0.337228	1.41619	4.04897	0.349765	0.726515	0.829621	120939	TMEM52B	5.74665	5.83986	Upregulated	DM_D_PvsEM
ENSG00000198121	218.982	-0.0982467	0.280769	-0.34992	0.726399	0.829621	1902	LPAR1	8.33676	8.26914	Downregulated	DM_D_PvsEM
ENSG00000226741	0.337228	1.41619	4.04897	0.349765	0.726515	0.829621	100507657	LINC02554	5.74665	5.83986	Upregulated	DM_D_PvsEM
ENSG00000254612	41.3289	0.170164	0.486466	0.349796	0.726492	0.829621	387820	DNAJB6P1	6.93314	7.00248	Upregulated	DM_D_PvsEM
ENSG00000091656	0.728337	-1.38073	3.95275	-0.349309	0.726858	0.829871	79776	ZFHX4	5.89283	5.83577	Downregulated	DM_D_PvsEM
ENSG00000116396	75.7067	-0.147551	0.422507	-0.349228	0.726918	0.829871	3749	KCNC4	7.3953	7.30689	Downregulated	DM_D_PvsEM
ENSG00000123600	170.955	0.106411	0.304725	0.349204	0.726936	0.829871	79828	METTL8	7.99789	8.07459	Upregulated	DM_D_PvsEM
ENSG00000226259	44.121	0.197007	0.563928	0.349347	0.726829	0.829871			6.90885	6.98517	Upregulated	DM_D_PvsEM
ENSG00000260853	17.4491	0.269742	0.772544	0.349161	0.726968	0.829871			6.49638	6.57239	Upregulated	DM_D_PvsEM
ENSG00000263142	97.476	0.129116	0.370474	0.348517	0.727452	0.83037	644397	LRRC37A17P	7.52626	7.59451	Upregulated	DM_D_PvsEM
ENSG00000232457	5.02857	-0.525425	1.50812	-0.348397	0.727542	0.830419			6.15107	6.06381	Downregulated	DM_D_PvsEM
ENSG00000269984	8.40722	-0.346281	0.99562	-0.347804	0.727987	0.830874			6.33191	6.27098	Downregulated	DM_D_PvsEM
ENSG00000107518	0.613208	1.38745	3.99074	0.347666	0.728091	0.830939	26033	ATRNL1	5.81102	5.89683	Upregulated	DM_D_PvsEM
ENSG00000068745	3092.36	-0.0995643	0.28656	-0.347447	0.728256	0.831073	51447	IP6K2	11.6677	11.5698	Downregulated	DM_D_PvsEM
ENSG00000112874	435.756	-0.0877023	0.252873	-0.346823	0.728724	0.831554	83594	NUDT12	9.06678	8.99034	Downregulated	DM_D_PvsEM
ENSG00000186575	383.172	-0.0956276	0.27578	-0.346753	0.728777	0.831561	4771	NF2	8.9409	8.86799	Downregulated	DM_D_PvsEM
ENSG00000167967	529.101	-0.102346	0.295228	-0.346668	0.728841	0.83158	1877	E4F1	9.33394	9.248	Downregulated	DM_D_PvsEM
ENSG00000248015	18.0997	0.255942	0.738448	0.346594	0.728896	0.83159			6.52425	6.57886	Upregulated	DM_D_PvsEM
ENSG00000242575	70.8466	-0.14591	0.421265	-0.346362	0.72907	0.831735	642635	TUBAP13	7.351	7.27194	Downregulated	DM_D_PvsEM
ENSG00000167904	409.002	-0.101438	0.293078	-0.346111	0.729259	0.831897	137695	TMEM68	9.00766	8.92133	Downregulated	DM_D_PvsEM
ENSG00000227403	46.652	-0.17165	0.496152	-0.345962	0.729371	0.831918	100996579	LINC01806	7.07923	7.00465	Downregulated	DM_D_PvsEM
ENSG00000251102	23.4527	-0.256165	0.740321	-0.346019	0.729328	0.831918	642909	CTBP2P4	6.7086	6.61183	Downregulated	DM_D_PvsEM
ENSG00000144182	35.965	0.201389	0.582424	0.345777	0.72951	0.832023	51601	LIPT1	6.84431	6.92625	Upregulated	DM_D_PvsEM
ENSG00000128891	91.8803	0.124759	0.360999	0.345594	0.729648	0.832126	90416	CCDC32	7.48365	7.55008	Upregulated	DM_D_PvsEM
ENSG00000185186	0.606588	1.37819	3.99003	0.345408	0.729788	0.832232	114038	LINC00313	5.80454	5.90173	Upregulated	DM_D_PvsEM
ENSG00000168453	1.67465	-0.863721	2.50309	-0.345062	0.730047	0.832475	55806	HR	5.98559	5.90173	Downregulated	DM_D_PvsEM
ENSG00000072803	909.508	0.0747566	0.2168	0.344818	0.730231	0.832577	23291	FBXW11	9.9448	10.0126	Upregulated	DM_D_PvsEM
ENSG00000145824	0.308171	1.396	4.04832	0.344835	0.730218	0.832577	9547	CXCL14	5.74665	5.83577	Upregulated	DM_D_PvsEM
ENSG00000196862	8.86904	0.353225	1.02619	0.344211	0.730688	0.833044	285190	RGPD4	6.27043	6.32812	Upregulated	DM_D_PvsEM
ENSG00000128228	246.721	-0.106763	0.310282	-0.344083	0.730784	0.8331	23753	SDF2L1	8.45302	8.37155	Downregulated	DM_D_PvsEM
ENSG00000186815	2555.98	-0.0695724	0.202235	-0.344018	0.730832	0.833102	53373	TPCN1	11.3403	11.2746	Downregulated	DM_D_PvsEM
ENSG00000203668	128.582	0.122651	0.356733	0.343819	0.730983	0.833155	1122	CHML	7.75406	7.83305	Upregulated	DM_D_PvsEM
ENSG00000227218	7.41136	0.374045	1.08798	0.343797	0.730999	0.833155			6.22913	6.3042	Upregulated	DM_D_PvsEM
ENSG00000270081	61.6222	-0.156774	0.456043	-0.34377	0.73102	0.833155			7.24718	7.15812	Downregulated	DM_D_PvsEM
ENSG00000169084	617.746	-0.0971314	0.282713	-0.343569	0.73117	0.833273	207063	DHRSX	9.51021	9.42001	Downregulated	DM_D_PvsEM
ENSG00000134955	7.29215	0.365579	1.06546	0.343117	0.73151	0.833607	219855	SLC37A2	6.22527	6.29992	Upregulated	DM_D_PvsEM
ENSG00000077092	412.317	0.107384	0.313436	0.342602	0.731898	0.833887	5915	RARB	8.92827	9.0013	Upregulated	DM_D_PvsEM
ENSG00000132600	374.027	0.0846038	0.246924	0.342631	0.731876	0.833887	54496	PRMT7	8.84948	8.91606	Upregulated	DM_D_PvsEM
ENSG00000139620	201.094	-0.0971495	0.283468	-0.342718	0.731811	0.833887	54934	KANSL2	8.24851	8.18262	Downregulated	DM_D_PvsEM
ENSG00000167617	1037.54	0.0877587	0.256236	0.342492	0.73198	0.833928	148170	CDC42EP5	10.0673	10.148	Upregulated	DM_D_PvsEM
ENSG00000102543	57.6778	-0.156207	0.45638	-0.342274	0.732145	0.834061	81602	CDADC1	7.20524	7.13881	Downregulated	DM_D_PvsEM
ENSG00000129932	152.863	-0.112597	0.329128	-0.342108	0.73227	0.834097	83475	DOHH	7.9828	7.91	Downregulated	DM_D_PvsEM
ENSG00000156030	1095.06	-0.0707368	0.206766	-0.342111	0.732268	0.834097	91748	MIDEAS	10.2498	10.1852	Downregulated	DM_D_PvsEM
ENSG00000183647	23.4172	-0.211941	0.619793	-0.341954	0.732385	0.834175	348327	ZNF530	6.70952	6.6428	Downregulated	DM_D_PvsEM
ENSG00000220848	3.45427	0.488467	1.42884	0.341864	0.732454	0.834199			6.077	6.13641	Upregulated	DM_D_PvsEM
ENSG00000117676	1566.74	0.100045	0.292825	0.341654	0.732611	0.834325	6195	RPS6KA1	10.6368	10.7323	Upregulated	DM_D_PvsEM
ENSG00000106336	12.1478	-0.30285	0.887042	-0.341415	0.732791	0.834369	26261	FBXO24	6.439	6.37613	Downregulated	DM_D_PvsEM
ENSG00000198477	43.3665	-0.168851	0.494418	-0.341514	0.732717	0.834369			7.01009	6.93525	Downregulated	DM_D_PvsEM
ENSG00000264918	9.96949	0.378198	1.10765	0.341441	0.732772	0.834369			6.30746	6.30553	Upregulated	DM_D_PvsEM
ENSG00000271369	16.2805	0.278244	0.815944	0.341009	0.733097	0.834663			6.4197	6.5235	Upregulated	DM_D_PvsEM
ENSG00000263680	2.69642	-0.820785	2.40759	-0.340916	0.733167	0.83469			5.96789	6.0109	Downregulated	DM_D_PvsEM
ENSG00000107863	1653.44	-0.0762634	0.223805	-0.340758	0.733286	0.834731	57584	ARHGAP21	10.8118	10.7402	Downregulated	DM_D_PvsEM
ENSG00000163704	27.4033	0.232096	0.681149	0.340742	0.733298	0.834731	285368	PRRT3	6.7091	6.7636	Upregulated	DM_D_PvsEM
ENSG00000271830	1.43634	-0.798892	2.34524	-0.340645	0.733371	0.834761			5.9975	5.92207	Downregulated	DM_D_PvsEM
ENSG00000261140	3.27166	0.612472	1.79929	0.340397	0.733558	0.83492			6.03067	6.06321	Upregulated	DM_D_PvsEM
ENSG00000068831	2.22858	0.748474	2.1994	0.340308	0.733625	0.834943	10235	RASGRP2	5.94329	6.01663	Upregulated	DM_D_PvsEM
ENSG00000225892	141.093	0.105394	0.309962	0.340024	0.733838	0.835132			7.84288	7.90733	Upregulated	DM_D_PvsEM
ENSG00000044459	1.07881	1.18937	3.49994	0.339826	0.733987	0.835248	54875	CNTLN	5.85798	5.92207	Upregulated	DM_D_PvsEM
ENSG00000115685	548.218	-0.089128	0.262389	-0.33968	0.734098	0.83532	5510	PPP1R7	9.37845	9.30354	Downregulated	DM_D_PvsEM
ENSG00000259714	0.288957	1.37358	4.04689	0.339416	0.734296	0.835439			5.74665	5.83295	Upregulated	DM_D_PvsEM
ENSG00000270179	10.9119	-0.335055	0.987095	-0.339436	0.734281	0.835439			6.4036	6.30093	Downregulated	DM_D_PvsEM
ENSG00000119922	21.6877	0.235803	0.695013	0.339279	0.7344	0.835503	3433	IFIT2	6.60472	6.67827	Upregulated	DM_D_PvsEM
ENSG00000100344	409.045	-0.113013	0.33352	-0.338848	0.734724	0.835764	80339	PNPLA3	8.98877	8.91496	Downregulated	DM_D_PvsEM
ENSG00000236397	71.247	-0.170974	0.50457	-0.33885	0.734722	0.835764			7.10793	7.05706	Downregulated	DM_D_PvsEM
ENSG00000116871	871.204	0.0888142	0.262266	0.338642	0.734879	0.835842	55700	MAP7D1	9.84134	9.91412	Upregulated	DM_D_PvsEM
ENSG00000178252	3448.68	-0.0703435	0.207728	-0.338632	0.734887	0.835842	11180	WDR6	11.8253	11.7571	Downregulated	DM_D_PvsEM
ENSG00000204381	0.563521	-1.35283	3.99688	-0.338473	0.735007	0.835926	143903	LAYN	5.89088	5.80772	Downregulated	DM_D_PvsEM
ENSG00000152904	575.841	-0.0786237	0.232471	-0.338209	0.735206	0.836094	9453	GGPS1	9.43494	9.36856	Downregulated	DM_D_PvsEM
ENSG00000172409	90.0944	0.133648	0.395233	0.338151	0.735249	0.836094	10978	CLP1	7.46133	7.52596	Upregulated	DM_D_PvsEM
ENSG00000100426	970.465	-0.0815294	0.241164	-0.338066	0.735314	0.836113	9889	ZBED4	10.0996	10.0248	Downregulated	DM_D_PvsEM
ENSG00000144057	19.4438	-1.33553	3.95286	-0.337864	0.735466	0.836179	84620	ST6GAL2	6.38819	5.9076	Downregulated	DM_D_PvsEM
ENSG00000187257	375.583	-0.0833457	0.246681	-0.337869	0.735462	0.836179	222194	RSBN1L	8.92479	8.8584	Downregulated	DM_D_PvsEM
ENSG00000260526	4.5868	-0.476284	1.41196	-0.337321	0.735875	0.836591			6.18067	6.12084	Downregulated	DM_D_PvsEM
ENSG00000198105	172.927	-0.109244	0.324008	-0.337165	0.735993	0.836671	57209	ZNF248	8.07536	7.99516	Downregulated	DM_D_PvsEM
ENSG00000126247	6354.6	-0.0684754	0.203175	-0.337027	0.736097	0.836735	826	CAPNS1	12.6816	12.6141	Downregulated	DM_D_PvsEM
ENSG00000090539	18.8091	-0.314782	0.935093	-0.336632	0.736395	0.83688	8646	CHRD	6.50415	6.41973	Downregulated	DM_D_PvsEM
ENSG00000148300	464.61	-0.096391	0.286413	-0.336545	0.73646	0.83688	57109	REXO4	9.16298	9.07701	Downregulated	DM_D_PvsEM
ENSG00000153006	522.419	0.0812177	0.241165	0.336773	0.736288	0.83688	285672	SREK1IP1	9.24122	9.30858	Upregulated	DM_D_PvsEM
ENSG00000198301	473.728	0.0824809	0.244971	0.336697	0.736345	0.83688	55153	SDAD1	9.12548	9.19166	Upregulated	DM_D_PvsEM
ENSG00000261051	29.401	-0.237552	0.705813	-0.336565	0.736445	0.83688			6.66992	6.68111	Downregulated	DM_D_PvsEM
ENSG00000172985	3.90731	-0.530257	1.57699	-0.336247	0.736685	0.836921	344558	SH3RF3	6.14989	6.06237	Downregulated	DM_D_PvsEM
ENSG00000258534	7.90368	-0.356207	1.05913	-0.336319	0.73663	0.836921			6.32172	6.25678	Downregulated	DM_D_PvsEM
ENSG00000260774	23.6315	0.217998	0.648229	0.336297	0.736647	0.836921			6.63815	6.69609	Upregulated	DM_D_PvsEM
ENSG00000263050	6.05684	0.40813	1.21357	0.336304	0.736641	0.836921			6.16416	6.24262	Upregulated	DM_D_PvsEM
ENSG00000260359	98.373	-0.132917	0.39588	-0.33575	0.737059	0.837292			7.60475	7.52263	Downregulated	DM_D_PvsEM
ENSG00000126254	1105.91	0.0846681	0.252232	0.335675	0.737116	0.837303	79171	RBM42	10.1931	10.2695	Upregulated	DM_D_PvsEM
ENSG00000109180	1720.38	-0.0717356	0.213922	-0.335336	0.737372	0.837379	54940	OCIAD1	10.864	10.7964	Downregulated	DM_D_PvsEM
ENSG00000188227	82.1303	0.17028	0.507728	0.335376	0.737342	0.837379	390927	ZNF793	7.37253	7.43779	Upregulated	DM_D_PvsEM
ENSG00000236204	10.7435	0.322537	0.961571	0.335427	0.737303	0.837379	400945	LINC01376	6.34783	6.39933	Upregulated	DM_D_PvsEM
ENSG00000250303	7.83046	-0.343897	1.02501	-0.335507	0.737243	0.837379	283140	LINC02762	6.32297	6.25754	Downregulated	DM_D_PvsEM
ENSG00000186230	77.3722	-0.151386	0.45165	-0.335184	0.737486	0.837456	388567	ZNF749	7.41679	7.34087	Downregulated	DM_D_PvsEM
ENSG00000104093	1080.26	0.0863397	0.257837	0.334862	0.737729	0.837544	23312	DMXL2	10.1418	10.2182	Upregulated	DM_D_PvsEM
ENSG00000139263	579.111	0.118744	0.354639	0.334831	0.737753	0.837544	121227	LRIG3	9.32982	9.43416	Upregulated	DM_D_PvsEM
ENSG00000148291	80.9228	-0.138922	0.414895	-0.334837	0.737748	0.837544	6835	SURF2	7.43346	7.34364	Downregulated	DM_D_PvsEM
ENSG00000151967	2.20416	0.735899	2.19714	0.334934	0.737675	0.837544	29970	SCHIP1	5.98566	5.99004	Upregulated	DM_D_PvsEM
ENSG00000113971	266.686	0.117865	0.352184	0.33467	0.737874	0.837627	27031	NPHP3	8.45753	8.53818	Upregulated	DM_D_PvsEM
ENSG00000067829	1631.24	0.0768185	0.229588	0.334593	0.737932	0.83764	3421	IDH3G	10.7175	10.789	Upregulated	DM_D_PvsEM
ENSG00000104804	1.53694	-0.883572	2.64141	-0.334507	0.737997	0.83766	7288	TULP2	5.97992	5.90173	Downregulated	DM_D_PvsEM
ENSG00000166860	236.153	0.102449	0.306565	0.334185	0.73824	0.837882	9880	ZBTB39	8.34208	8.41218	Upregulated	DM_D_PvsEM
ENSG00000009335	1424.97	0.072244	0.21625	0.334077	0.738322	0.837921	9690	UBE3C	10.5408	10.6077	Upregulated	DM_D_PvsEM
ENSG00000005059	42.0629	0.183109	0.548336	0.333935	0.738428	0.837989	55013	MCUB	6.94232	7.008	Upregulated	DM_D_PvsEM
ENSG00000137834	450.542	0.109027	0.326617	0.333805	0.738526	0.838046	4091	SMAD6	9.01627	9.0904	Upregulated	DM_D_PvsEM
ENSG00000196821	2101.79	0.0741181	0.222148	0.333642	0.73865	0.838079	64771	ILRUN	11.0539	11.1242	Upregulated	DM_D_PvsEM
ENSG00000233328	5.111	-0.419942	1.25865	-0.333645	0.738648	0.838079			6.21398	6.14075	Downregulated	DM_D_PvsEM
ENSG00000131381	433.428	-0.0897213	0.269006	-0.333529	0.738735	0.838122	64145	RBSN	9.0954	9.02182	Downregulated	DM_D_PvsEM
ENSG00000134644	3592.45	0.0778652	0.233509	0.333457	0.738789	0.83813	9698	PUM1	11.8056	11.8818	Upregulated	DM_D_PvsEM
ENSG00000217258	4.95471	0.491998	1.47746	0.333001	0.739133	0.838413			6.11103	6.16544	Upregulated	DM_D_PvsEM
ENSG00000231245	6.68891	-0.50813	1.52576	-0.333034	0.739109	0.838413			6.18999	6.08997	Downregulated	DM_D_PvsEM
ENSG00000178093	46.4267	0.164525	0.495069	0.332327	0.739642	0.838937	83983	TSSK6	7.00443	7.06738	Upregulated	DM_D_PvsEM
ENSG00000204428	52.9632	0.16259	0.489403	0.332222	0.739721	0.838973	80741	LY6G5C	7.06207	7.14942	Upregulated	DM_D_PvsEM
ENSG00000122477	5.67052	-0.468412	1.41046	-0.3321	0.739814	0.839024	127495	LRRC39	6.21655	6.14846	Downregulated	DM_D_PvsEM
ENSG00000157617	330.447	0.0821447	0.24747	0.331938	0.739936	0.839109	25966	C2CD2	8.71783	8.78175	Upregulated	DM_D_PvsEM
ENSG00000125652	747.441	0.0922549	0.278298	0.331497	0.740269	0.839402	84266	ALKBH7	9.66992	9.75209	Upregulated	DM_D_PvsEM
ENSG00000240032	8.16655	-0.419294	1.26495	-0.33147	0.74029	0.839402	109729161	LNCSRLR	6.2216	6.19546	Downregulated	DM_D_PvsEM
ENSG00000141252	789.526	0.0786831	0.237488	0.331315	0.740407	0.839481	55275	VPS53	9.75612	9.82612	Upregulated	DM_D_PvsEM
ENSG00000061938	1001.65	-0.0689261	0.2081	-0.331216	0.740481	0.839512	10188	TNK2	10.1422	10.0797	Downregulated	DM_D_PvsEM
ENSG00000173933	34.7058	0.175797	0.530899	0.331131	0.740546	0.839531	5936	RBM4	6.84338	6.907	Upregulated	DM_D_PvsEM
ENSG00000119650	181.218	-0.105901	0.320498	-0.330428	0.741077	0.839918	112752	IFT43	8.15011	8.07712	Downregulated	DM_D_PvsEM
ENSG00000149043	109.934	0.138016	0.417496	0.330581	0.740961	0.839918	90019	SYT8	7.60817	7.69373	Upregulated	DM_D_PvsEM
ENSG00000185189	603.73	0.0883579	0.267326	0.330525	0.741003	0.839918	340371	NRBP2	9.40088	9.48073	Upregulated	DM_D_PvsEM
ENSG00000204957	8.89167	-0.352235	1.06612	-0.330388	0.741107	0.839918			6.33779	6.28974	Downregulated	DM_D_PvsEM
ENSG00000234585	53.6831	-0.161617	0.489205	-0.330366	0.741123	0.839918	643180	CCT6P3	7.16554	7.08923	Downregulated	DM_D_PvsEM
ENSG00000235703	159.97	-0.144262	0.436767	-0.330294	0.741178	0.839926	100272228	EOLA2-DT	8.00438	7.87948	Downregulated	DM_D_PvsEM
ENSG00000234949	17.3776	-0.267319	0.81016	-0.329958	0.741432	0.84016	105373958	LOC105373958	6.58315	6.50299	Downregulated	DM_D_PvsEM
ENSG00000183439	9.61026	-0.38917	1.18021	-0.329747	0.741591	0.840286	391712	TRIM61	6.29873	6.23809	Downregulated	DM_D_PvsEM
ENSG00000172954	310.934	0.0961197	0.291584	0.329647	0.741667	0.840319	253558	LCLAT1	8.63103	8.70536	Upregulated	DM_D_PvsEM
ENSG00000137101	25.1091	-0.2073	0.629554	-0.32928	0.741944	0.840384	971	CD72	6.72475	6.64551	Downregulated	DM_D_PvsEM
ENSG00000157999	10.5762	-0.292022	0.886318	-0.329478	0.741794	0.840384	100310846	ANKRD61	6.40829	6.34503	Downregulated	DM_D_PvsEM
ENSG00000213513	4.75176	-0.43907	1.33351	-0.329257	0.741961	0.840384			6.19796	6.12954	Downregulated	DM_D_PvsEM
ENSG00000232098	261.383	-0.0880653	0.267448	-0.32928	0.741944	0.840384			8.52096	8.45744	Downregulated	DM_D_PvsEM
ENSG00000236432	7.99951	0.389469	1.18278	0.329283	0.741942	0.840384	654841	MFF-DT	6.25189	6.30042	Upregulated	DM_D_PvsEM
ENSG00000166793	8.0929	-0.485726	1.47747	-0.328756	0.74234	0.840706	219539	YPEL4	6.2472	6.20585	Downregulated	DM_D_PvsEM
ENSG00000239282	6.69465	-0.374947	1.14032	-0.328809	0.7423	0.840706	652968	CASTOR1	6.2756	6.20974	Downregulated	DM_D_PvsEM
ENSG00000122863	56.9559	-0.171853	0.522969	-0.328611	0.74245	0.840776	9469	CHST3	6.92013	6.86413	Downregulated	DM_D_PvsEM
ENSG00000068878	1044.9	0.0689401	0.210083	0.328156	0.742793	0.841111	23198	PSME4	10.1171	10.1804	Upregulated	DM_D_PvsEM
ENSG00000198521	335.13	-0.0977478	0.297963	-0.328053	0.742871	0.841146	7594	ZNF43	8.79659	8.72147	Downregulated	DM_D_PvsEM
ENSG00000151164	9.59289	0.30961	0.944403	0.327836	0.743035	0.841278	144715	RAD9B	6.31769	6.37752	Upregulated	DM_D_PvsEM
ENSG00000138821	146.894	0.150017	0.457698	0.327763	0.743091	0.841287	64116	SLC39A8	7.82203	7.93973	Upregulated	DM_D_PvsEM
ENSG00000240972	9.65889	0.321863	0.982252	0.327678	0.743155	0.841306	4282	MIF	6.30683	6.3688	Upregulated	DM_D_PvsEM
ENSG00000198841	111.657	-0.121792	0.371848	-0.327533	0.743265	0.841376	112970	KTI12	7.69556	7.61417	Downregulated	DM_D_PvsEM
ENSG00000115286	485.435	-0.0959789	0.293309	-0.327228	0.743496	0.841562	374291	NDUFS7	9.22746	9.14571	Downregulated	DM_D_PvsEM
ENSG00000119321	868.9	-0.0901138	0.275447	-0.327155	0.74355	0.841562	23307	FKBP15	9.95405	9.8728	Downregulated	DM_D_PvsEM
ENSG00000120784	109.878	-0.136113	0.416083	-0.327128	0.743571	0.841562	22835	ZFP30	7.69541	7.61058	Downregulated	DM_D_PvsEM
ENSG00000089280	2183.47	-0.102335	0.312964	-0.326987	0.743677	0.841575	2521	FUS	11.1731	11.0767	Downregulated	DM_D_PvsEM
ENSG00000184154	77.9408	-0.126315	0.386249	-0.32703	0.743645	0.841575	220074	LRTOMT	7.4245	7.35755	Downregulated	DM_D_PvsEM
ENSG00000272871	17.8006	0.237251	0.726183	0.32671	0.743887	0.841759			6.52535	6.59417	Upregulated	DM_D_PvsEM
ENSG00000143622	369.309	0.101598	0.311035	0.326645	0.743936	0.84176	6016	RIT1	8.81063	8.89773	Upregulated	DM_D_PvsEM
ENSG00000072195	26.6547	-0.248708	0.761905	-0.32643	0.744099	0.841862	10290	SPEG	6.74616	6.67142	Downregulated	DM_D_PvsEM
ENSG00000255893	13.203	-0.301446	0.923546	-0.3264	0.744122	0.841862			6.4576	6.34909	Downregulated	DM_D_PvsEM
ENSG00000141574	67.205	-0.177445	0.543869	-0.326265	0.744224	0.841924	6398	SECTM1	7.2493	7.20307	Downregulated	DM_D_PvsEM
ENSG00000148399	319.06	-0.0863182	0.26477	-0.326012	0.744415	0.842087	92715	DPH7	8.72842	8.65928	Downregulated	DM_D_PvsEM
ENSG00000205659	81.0105	0.146845	0.451012	0.32559	0.744735	0.842358	91750	LIN52	7.36201	7.45014	Upregulated	DM_D_PvsEM
ENSG00000273148	7.2806	-0.339878	1.04395	-0.32557	0.74475	0.842358			6.29891	6.23796	Downregulated	DM_D_PvsEM
ENSG00000053702	58.534	0.149825	0.460727	0.325193	0.745035	0.842627	83714	NRIP2	7.15055	7.21257	Upregulated	DM_D_PvsEM
ENSG00000268885	26.5105	-0.221658	0.682652	-0.324701	0.745407	0.842994			6.74018	6.65476	Downregulated	DM_D_PvsEM
ENSG00000100739	2.63915	0.652972	2.01386	0.324239	0.745757	0.843013	623	BDKRB1	5.99651	6.0273	Upregulated	DM_D_PvsEM
ENSG00000117859	2156.89	0.0640527	0.197389	0.324501	0.745559	0.843013	114883	OSBPL9	11.1061	11.167	Upregulated	DM_D_PvsEM
ENSG00000123595	260.766	0.0845306	0.260678	0.324272	0.745732	0.843013	9367	RAB9A	8.45082	8.51221	Upregulated	DM_D_PvsEM
ENSG00000137478	211.977	-0.0933785	0.287685	-0.324585	0.745495	0.843013	9873	FCHSD2	8.28788	8.22713	Downregulated	DM_D_PvsEM
ENSG00000144711	734.207	-0.0847775	0.261283	-0.324466	0.745586	0.843013	9922	IQSEC1	9.72516	9.65057	Downregulated	DM_D_PvsEM
ENSG00000196204	206.486	0.0929183	0.286495	0.324328	0.74569	0.843013	441191	RNF216P1	8.19659	8.26526	Upregulated	DM_D_PvsEM
ENSG00000214820	6.99874	0.403367	1.24332	0.324427	0.745615	0.843013			6.21162	6.26836	Upregulated	DM_D_PvsEM
ENSG00000038219	905.8	0.0728982	0.225295	0.323568	0.746265	0.843431	259282	BOD1L1	9.93821	10.0042	Upregulated	DM_D_PvsEM
ENSG00000223725	4.53845	0.420868	1.30073	0.323562	0.74627	0.843431			6.1269	6.19034	Upregulated	DM_D_PvsEM
ENSG00000237491	20.2881	0.230051	0.710904	0.323603	0.746238	0.843431	105378580	LINC01409	6.58026	6.64269	Upregulated	DM_D_PvsEM
ENSG00000265490	6.74583	0.358628	1.10919	0.323323	0.74645	0.843582			6.20703	6.26238	Upregulated	DM_D_PvsEM
ENSG00000163898	2071.66	0.0829121	0.256555	0.323174	0.746563	0.843656	200879	LIPH	10.9901	11.0679	Upregulated	DM_D_PvsEM
ENSG00000107816	3155.42	0.0723934	0.224236	0.322845	0.746812	0.843834	84445	LZTS2	11.6249	11.6956	Upregulated	DM_D_PvsEM
ENSG00000261251	5.09204	-0.409866	1.26957	-0.322839	0.746817	0.843834			6.20294	6.1496	Downregulated	DM_D_PvsEM
ENSG00000235257	19.1583	0.223761	0.694885	0.322011	0.747444	0.84449	101928153	ITGA9-AS1	6.5609	6.62506	Upregulated	DM_D_PvsEM
ENSG00000204866	15.6628	0.323506	1.00516	0.321844	0.747571	0.844579	147920	IGFL2	6.43409	6.51677	Upregulated	DM_D_PvsEM
ENSG00000175203	1713.43	0.0679144	0.211134	0.321664	0.747707	0.844679	10540	DCTN2	10.7936	10.8574	Upregulated	DM_D_PvsEM
ENSG00000153922	1118.38	-0.0775233	0.241085	-0.32156	0.747786	0.844714	1105	CHD1	10.2791	10.2094	Downregulated	DM_D_PvsEM
ENSG00000125107	6648.27	-0.0629636	0.196115	-0.321054	0.748169	0.845039	23019	CNOT1	12.7473	12.6855	Downregulated	DM_D_PvsEM
ENSG00000182901	41.1881	0.163474	0.509114	0.321094	0.748139	0.845039	6000	RGS7	6.93406	6.99794	Upregulated	DM_D_PvsEM
ENSG00000100483	69.5301	0.141813	0.442187	0.320707	0.748432	0.845182	79609	VCPKMT	7.26747	7.3402	Upregulated	DM_D_PvsEM
ENSG00000155827	637.03	0.0746358	0.232665	0.320787	0.748372	0.845182	56254	RNF20	9.49492	9.55844	Upregulated	DM_D_PvsEM
ENSG00000197050	45.6184	0.165353	0.515601	0.320699	0.748439	0.845182	147923	ZNF420	6.99504	7.05486	Upregulated	DM_D_PvsEM
ENSG00000151893	1035.57	-0.0785777	0.245164	-0.320511	0.748581	0.845289	143384	CACUL1	10.1745	10.1014	Downregulated	DM_D_PvsEM
ENSG00000241362	3.20269	0.59782	1.86665	0.320264	0.748768	0.845409			6.0277	6.08754	Upregulated	DM_D_PvsEM
ENSG00000269899	104.512	0.16551	0.516822	0.320245	0.748783	0.845409			7.54117	7.57132	Upregulated	DM_D_PvsEM
ENSG00000204421	4.48055	0.461375	1.44108	0.320158	0.748849	0.84543	80740	LY6G6C	6.11961	6.13565	Upregulated	DM_D_PvsEM
ENSG00000172534	3294.2	0.0642905	0.201032	0.319803	0.749118	0.84568	3054	HCFC1	11.6908	11.753	Upregulated	DM_D_PvsEM
ENSG00000187953	138.064	-0.100868	0.315667	-0.31954	0.749317	0.845829	441194	PMS2CL	7.89494	7.83222	Downregulated	DM_D_PvsEM
ENSG00000196188	15079.8	-0.0666226	0.20852	-0.319503	0.749345	0.845829	1510	CTSE	13.6623	13.5959	Downregulated	DM_D_PvsEM
ENSG00000131409	9.9048	0.299951	0.939033	0.319425	0.749404	0.845841	94030	LRRC4B	6.32117	6.37368	Upregulated	DM_D_PvsEM
ENSG00000181097	9.40803	0.322351	1.00967	0.319265	0.749525	0.845924			6.29947	6.37152	Upregulated	DM_D_PvsEM
ENSG00000269737	13.9667	-0.25001	0.783484	-0.3191	0.749651	0.846012			6.49667	6.43346	Downregulated	DM_D_PvsEM
ENSG00000212724	0.481679	-1.28275	4.02179	-0.318949	0.749765	0.846087	730755	KRTAP2-3	5.85798	5.74665	Downregulated	DM_D_PvsEM
ENSG00000171722	8.38814	0.327564	1.02939	0.31821	0.750326	0.846666	284680	SPATA46	6.26984	6.33942	Upregulated	DM_D_PvsEM
ENSG00000117595	1146.08	-0.0741777	0.233278	-0.317979	0.750501	0.846809	3664	IRF6	10.2815	10.2107	Downregulated	DM_D_PvsEM
ENSG00000253585	6.8187	0.421272	1.3254	0.317844	0.750603	0.846871			6.15776	6.20171	Upregulated	DM_D_PvsEM
ENSG00000188895	2365.17	-0.0622226	0.195973	-0.317505	0.75086	0.847107	339287	MSL1	11.2839	11.2245	Downregulated	DM_D_PvsEM
ENSG00000015475	555.953	0.0710907	0.224022	0.317338	0.750987	0.847196	637	BID	9.30149	9.36176	Upregulated	DM_D_PvsEM
ENSG00000272338	8.56754	0.314758	0.992081	0.31727	0.751039	0.847201			6.28441	6.34503	Upregulated	DM_D_PvsEM
ENSG00000198502	27.0194	-0.344481	1.08721	-0.316849	0.751358	0.847507	3127	HLA-DRB5	6.36729	6.30516	Downregulated	DM_D_PvsEM
ENSG00000166736	2.53679	-0.939213	2.96551	-0.316712	0.751462	0.847509	3359	HTR3A	5.98522	5.83295	Downregulated	DM_D_PvsEM
ENSG00000170606	1624.38	-0.0728153	0.229862	-0.316779	0.751411	0.847509	3308	HSPA4	10.7764	10.7085	Downregulated	DM_D_PvsEM
ENSG00000232112	159.431	0.0993705	0.313811	0.316657	0.751504	0.847509	51372	TMA7	7.94368	8.01053	Upregulated	DM_D_PvsEM
ENSG00000125409	9.09036	-0.387538	1.22438	-0.316519	0.751609	0.847574	64518	TEKT3	6.34109	6.2599	Downregulated	DM_D_PvsEM
ENSG00000079999	639.363	-0.0836188	0.264404	-0.316254	0.751809	0.847692	9817	KEAP1	9.55767	9.48242	Downregulated	DM_D_PvsEM
ENSG00000141522	2676.18	0.0703717	0.222481	0.316305	0.751771	0.847692	396	ARHGDIA	11.4021	11.4694	Upregulated	DM_D_PvsEM
ENSG00000224596	23.231	-0.219164	0.693157	-0.316183	0.751864	0.8477	283050	ZMIZ1-AS1	6.67819	6.61591	Downregulated	DM_D_PvsEM
ENSG00000099364	1272.64	0.084322	0.266911	0.315918	0.752065	0.847704	54620	FBXL19	10.3658	10.4411	Upregulated	DM_D_PvsEM
ENSG00000160410	1022.47	-0.0672496	0.212908	-0.315863	0.752107	0.847704	92799	SHKBP1	10.1419	10.0802	Downregulated	DM_D_PvsEM
ENSG00000170946	93.6076	-0.116057	0.367153	-0.316098	0.751928	0.847704	120526	DNAJC24	7.56067	7.49521	Downregulated	DM_D_PvsEM
ENSG00000177352	472.155	0.0855899	0.270931	0.31591	0.75207	0.847704	64925	CCDC71	9.10657	9.17094	Upregulated	DM_D_PvsEM
ENSG00000197728	935.906	-0.0774587	0.245106	-0.316022	0.751986	0.847704	6231	RPS26	9.9124	9.83479	Downregulated	DM_D_PvsEM
ENSG00000201678	9.31972	0.3072	0.974392	0.315273	0.752554	0.848155			6.29031	6.36627	Upregulated	DM_D_PvsEM
ENSG00000171124	18.9213	0.268933	0.854737	0.314638	0.753036	0.848617	2525	FUT3	6.48684	6.5394	Upregulated	DM_D_PvsEM
ENSG00000240990	120.054	0.191656	0.609192	0.314606	0.753061	0.848617	221883	HOXA11-AS	7.22143	7.3746	Upregulated	DM_D_PvsEM
ENSG00000250312	39.2356	0.159461	0.507167	0.314415	0.753206	0.848727	255403	ZNF718	6.91087	6.97136	Upregulated	DM_D_PvsEM
ENSG00000166925	1646.98	0.0746453	0.237515	0.314276	0.753311	0.848792	81628	TSC22D4	10.7291	10.7998	Upregulated	DM_D_PvsEM
ENSG00000162396	252.919	0.108897	0.346705	0.31409	0.753452	0.848897	25973	PARS2	8.40365	8.47637	Upregulated	DM_D_PvsEM
ENSG00000179818	179.459	0.092479	0.294557	0.313959	0.753552	0.848901	151516	ASPRV1	8.06089	8.11863	Upregulated	DM_D_PvsEM
ENSG00000214954	9.45201	0.306731	0.976809	0.314013	0.753511	0.848901	100130742	LRRC69	6.29825	6.35228	Upregulated	DM_D_PvsEM
ENSG00000106261	3913.76	-0.0893972	0.284937	-0.313743	0.753716	0.848924	7586	ZKSCAN1	11.9816	11.8961	Downregulated	DM_D_PvsEM
ENSG00000166963	7.95332	0.334863	1.0672	0.313778	0.753689	0.848924	4130	MAP1A	6.24961	6.32056	Upregulated	DM_D_PvsEM
ENSG00000261337	17.6629	-0.241559	0.769627	-0.313866	0.753623	0.848924			6.57538	6.4812	Downregulated	DM_D_PvsEM
ENSG00000089505	29.0605	-0.179366	0.571982	-0.313587	0.753835	0.84895	113540	CMTM1	6.79199	6.73361	Downregulated	DM_D_PvsEM
ENSG00000117425	20.1452	0.243879	0.777689	0.313594	0.75383	0.84895	8643	PTCH2	6.53823	6.6371	Upregulated	DM_D_PvsEM
ENSG00000267242	8.5299	0.317409	1.0124	0.313521	0.753885	0.848953			6.27437	6.33553	Upregulated	DM_D_PvsEM
ENSG00000198642	717.497	0.0723397	0.230885	0.313315	0.754041	0.849073	55958	KLHL9	9.64432	9.70667	Upregulated	DM_D_PvsEM
ENSG00000266010	797.394	-0.0721961	0.230472	-0.313254	0.754088	0.849073	100128893	GATA6-AS1	9.82728	9.76495	Downregulated	DM_D_PvsEM
ENSG00000174125	10.3375	-0.297319	0.950083	-0.31294	0.754326	0.849288	7096	TLR1	6.39077	6.31096	Downregulated	DM_D_PvsEM
ENSG00000099840	102.453	-0.145919	0.466457	-0.312824	0.754414	0.849333	113177	IZUMO4	7.61963	7.55296	Downregulated	DM_D_PvsEM
ENSG00000141959	7497.49	0.0819302	0.261989	0.312724	0.75449	0.849364	5211	PFKL	12.8233	12.9041	Upregulated	DM_D_PvsEM
ENSG00000215808	5.5991	0.546166	1.74927	0.312225	0.75487	0.849738	339535	LINC01139	6.02956	6.10411	Upregulated	DM_D_PvsEM
ENSG00000160446	776.249	0.0853725	0.273975	0.311606	0.75534	0.850213	84885	ZDHHC12	9.73366	9.80865	Upregulated	DM_D_PvsEM
ENSG00000119446	316.114	0.0782886	0.251367	0.311452	0.755457	0.850291	92400	RBM18	8.6645	8.72434	Upregulated	DM_D_PvsEM
ENSG00000166165	38139.3	0.331419	1.06487	0.311228	0.755627	0.850389	1152	CKB	13.8892	14.3934	Upregulated	DM_D_PvsEM
ENSG00000249437	11.1329	0.327988	1.05391	0.311211	0.75564	0.850389	4671	NAIP	6.28309	6.3911	Upregulated	DM_D_PvsEM
ENSG00000129204	11.6064	-0.326682	1.04995	-0.311141	0.755693	0.850395	9098	USP6	6.40778	6.36345	Downregulated	DM_D_PvsEM
ENSG00000165660	305.203	0.0786448	0.252877	0.311	0.7558	0.850436	23172	ABRAXAS2	8.63229	8.69221	Upregulated	DM_D_PvsEM
ENSG00000227388	17.0564	0.225435	0.724951	0.310966	0.755826	0.850436			6.51529	6.57794	Upregulated	DM_D_PvsEM
ENSG00000159712	7.50781	0.443039	1.42521	0.31086	0.755907	0.850474			6.14413	6.22229	Upregulated	DM_D_PvsEM
ENSG00000197815	6.89029	0.352879	1.13591	0.310656	0.756062	0.850594			6.21789	6.28195	Upregulated	DM_D_PvsEM
ENSG00000110713	1975.74	-0.0672043	0.216426	-0.310518	0.756167	0.850605	4928	NUP98	11.0492	10.985	Downregulated	DM_D_PvsEM
ENSG00000229018	6.48455	0.378049	1.21748	0.310517	0.756168	0.850605			6.17092	6.22983	Upregulated	DM_D_PvsEM
ENSG00000168701	193.56	-0.101486	0.326917	-0.310434	0.756231	0.850622	29100	TMEM208	8.21181	8.13634	Downregulated	DM_D_PvsEM
ENSG00000111670	601.204	0.0719618	0.232089	0.310061	0.756514	0.850886	79158	GNPTAB	9.41207	9.47321	Upregulated	DM_D_PvsEM
ENSG00000164972	3.44112	-0.485438	1.56657	-0.309873	0.756658	0.850886	84688	C9orf24	6.12891	6.05996	Downregulated	DM_D_PvsEM
ENSG00000196559	4.74898	0.391354	1.26277	0.309918	0.756624	0.850886			6.14381	6.19668	Upregulated	DM_D_PvsEM
ENSG00000240230	488.008	0.0722269	0.23303	0.309947	0.756602	0.850886	90639	COX19	9.16547	9.22441	Upregulated	DM_D_PvsEM
ENSG00000163093	52.5334	-0.139722	0.4511	-0.309737	0.756761	0.850948	129880	BBS5	7.11608	7.05148	Downregulated	DM_D_PvsEM
ENSG00000139233	54.7784	0.144104	0.465505	0.309565	0.756892	0.850987	84298	LLPH	7.08909	7.16657	Upregulated	DM_D_PvsEM
ENSG00000205929	4.80044	-0.436823	1.41108	-0.309566	0.756891	0.850987	56245	C21orf62	6.17684	6.12513	Downregulated	DM_D_PvsEM
ENSG00000125962	209.739	-0.0879897	0.284557	-0.309216	0.757157	0.851232	64860	ARMCX5	8.2923	8.23164	Downregulated	DM_D_PvsEM
ENSG00000137216	2703.92	0.0651913	0.210888	0.309128	0.757224	0.851253	55362	TMEM63B	11.418	11.4803	Upregulated	DM_D_PvsEM
ENSG00000248874	71.9236	-0.828324	2.6818	-0.308868	0.757422	0.851421	439936	LINC02899	6.62225	6.64649	Downregulated	DM_D_PvsEM
ENSG00000106803	629.136	-0.0812982	0.263374	-0.308679	0.757565	0.851475	10952	SEC61B	9.53664	9.46294	Downregulated	DM_D_PvsEM
ENSG00000187051	420.491	0.0764238	0.247561	0.308707	0.757545	0.851475	91582	RPS19BP1	8.99381	9.05474	Upregulated	DM_D_PvsEM
ENSG00000163512	171.421	-0.0906842	0.294067	-0.308379	0.757794	0.851624	64343	AZI2	8.09502	8.03394	Downregulated	DM_D_PvsEM
ENSG00000185634	2.55067	-0.510012	1.65385	-0.308379	0.757794	0.851624	399694	SHC4	6.07663	6.0248	Downregulated	DM_D_PvsEM
ENSG00000118369	311.452	0.0898159	0.291407	0.308215	0.757919	0.85171	57558	USP35	8.64409	8.71287	Upregulated	DM_D_PvsEM
ENSG00000005022	3845.95	0.0881696	0.286334	0.307926	0.758139	0.851866	292	SLC25A5	11.8804	11.9688	Upregulated	DM_D_PvsEM
ENSG00000126267	3313.29	0.0840334	0.272919	0.307906	0.758154	0.851866	1340	COX6B1	11.6801	11.7606	Upregulated	DM_D_PvsEM
ENSG00000237118	7.3138	-0.347187	1.12832	-0.307702	0.758309	0.851986			6.29361	6.23689	Downregulated	DM_D_PvsEM
ENSG00000144331	0.895973	1.13453	3.68791	0.307634	0.758361	0.85199	151126	ZNF385B	5.83299	5.91678	Upregulated	DM_D_PvsEM
ENSG00000174516	95.0319	-0.152814	0.497082	-0.307422	0.758522	0.852064	246330	PELI3	7.56085	7.44153	Downregulated	DM_D_PvsEM
ENSG00000185532	2.33214	0.83682	2.7218	0.30745	0.758501	0.852064	5592	PRKG1	5.92896	5.97195	Upregulated	DM_D_PvsEM
ENSG00000104375	152.763	-0.0923775	0.300902	-0.307002	0.758842	0.852369	6788	STK3	7.98585	7.92666	Downregulated	DM_D_PvsEM
ENSG00000166359	14.004	-0.260199	0.849021	-0.30647	0.759247	0.852769	126248	WDR88	6.49012	6.44007	Downregulated	DM_D_PvsEM
ENSG00000073331	620.786	0.0781194	0.255245	0.306056	0.759562	0.852918	80216	ALPK1	9.37759	9.44965	Upregulated	DM_D_PvsEM
ENSG00000113812	404.483	0.0744376	0.243086	0.306219	0.759438	0.852918	93973	ACTR8	8.94845	9.00757	Upregulated	DM_D_PvsEM
ENSG00000143258	621.239	0.0730873	0.238814	0.306043	0.759572	0.852918	27005	USP21	9.4669	9.52978	Upregulated	DM_D_PvsEM
ENSG00000204963	7.6975	-0.328915	1.07461	-0.306078	0.759545	0.852918	56141	PCDHA7	6.2935	6.25167	Downregulated	DM_D_PvsEM
ENSG00000146833	365.503	-0.073895	0.241743	-0.305676	0.759851	0.853124	89122	TRIM4	8.88881	8.8307	Downregulated	DM_D_PvsEM
ENSG00000176170	44.1308	0.159757	0.522544	0.305728	0.759811	0.853124	8877	SPHK1	6.93919	6.97717	Upregulated	DM_D_PvsEM
ENSG00000223612	12.7971	-0.261931	0.857666	-0.305399	0.760062	0.853307			6.46576	6.40406	Downregulated	DM_D_PvsEM
ENSG00000116001	1352.62	0.0946355	0.31058	0.304706	0.76059	0.853846	7072	TIA1	10.4441	10.5282	Upregulated	DM_D_PvsEM
ENSG00000171763	250.319	0.083732	0.274938	0.304549	0.76071	0.853926	79029	SPATA5L1	8.4119	8.47367	Upregulated	DM_D_PvsEM
ENSG00000164674	17.5057	0.270274	0.887959	0.304376	0.760841	0.854019	94120	SYTL3	6.48199	6.58124	Upregulated	DM_D_PvsEM
ENSG00000140479	565.02	0.132355	0.435249	0.304089	0.76106	0.85421	5046	PCSK6	9.23779	9.38073	Upregulated	DM_D_PvsEM
ENSG00000124333	357.02	0.0973975	0.320728	0.303676	0.761374	0.854216	6845	VAMP7	8.78722	8.86332	Upregulated	DM_D_PvsEM
ENSG00000130787	1327.32	0.0724171	0.238414	0.303745	0.761322	0.854216	9026	HIP1R	10.4412	10.5069	Upregulated	DM_D_PvsEM
ENSG00000169918	1.51379	-0.697384	2.29588	-0.303754	0.761315	0.854216	161725	OTUD7A	5.99408	5.92207	Downregulated	DM_D_PvsEM
ENSG00000175166	1589.86	-0.0624995	0.205807	-0.30368	0.761372	0.854216	5708	PSMD2	10.7303	10.6714	Downregulated	DM_D_PvsEM
ENSG00000183032	4.61666	-0.536774	1.76753	-0.303686	0.761367	0.854216	89874	SLC25A21	6.16568	6.02772	Downregulated	DM_D_PvsEM
ENSG00000184277	254.795	0.0800948	0.263782	0.30364	0.761402	0.854216	80213	TM2D3	8.43717	8.49582	Upregulated	DM_D_PvsEM
ENSG00000244586	2.59359	0.578741	1.9043	0.303912	0.761195	0.854216			6.00572	6.05368	Upregulated	DM_D_PvsEM
ENSG00000272129	10.0624	0.28097	0.926187	0.303362	0.761614	0.8544			6.33358	6.3866	Upregulated	DM_D_PvsEM
ENSG00000266658	3414.22	0.299518	0.987953	0.303171	0.76176	0.854509			11.4415	11.6554	Upregulated	DM_D_PvsEM
ENSG00000082068	300.961	-0.078851	0.260422	-0.302782	0.762056	0.8547	55100	WDR70	8.6643	8.60688	Downregulated	DM_D_PvsEM
ENSG00000104381	55.5481	-0.177185	0.585122	-0.302817	0.762029	0.8547	54332	GDAP1	7.17281	7.05745	Downregulated	DM_D_PvsEM
ENSG00000179943	469.91	-0.0777958	0.256958	-0.302757	0.762075	0.8547	84922	FIZ1	9.17982	9.11522	Downregulated	DM_D_PvsEM
ENSG00000085978	394.23	0.0787254	0.260413	0.30231	0.762416	0.854932	55054	ATG16L1	8.90294	8.96824	Upregulated	DM_D_PvsEM
ENSG00000129103	4045.01	-0.0669654	0.221488	-0.302343	0.762391	0.854932	25870	SUMF2	12.0427	11.978	Downregulated	DM_D_PvsEM
ENSG00000131096	4.29336	0.568043	1.87973	0.302193	0.762505	0.854932	5697	PYY	5.99029	6.15803	Upregulated	DM_D_PvsEM
ENSG00000161920	289.554	-0.0803805	0.266005	-0.302176	0.762518	0.854932	400569	MED11	8.63368	8.57299	Downregulated	DM_D_PvsEM
ENSG00000173467	551.68	0.0961387	0.318162	0.302169	0.762523	0.854932	155465	AGR3	9.2303	9.2876	Upregulated	DM_D_PvsEM
ENSG00000171135	760.407	-0.0736351	0.243752	-0.30209	0.762583	0.854946	84522	JAGN1	9.78182	9.71782	Downregulated	DM_D_PvsEM
ENSG00000266373	14.9949	0.228873	0.757892	0.301986	0.762663	0.854981			6.4624	6.51694	Upregulated	DM_D_PvsEM
ENSG00000140986	12.0792	0.302339	1.00139	0.301919	0.762714	0.854984	6123	RPL3L	6.37148	6.4361	Upregulated	DM_D_PvsEM
ENSG00000162999	11.1071	0.278093	0.922106	0.301584	0.762969	0.855216	142679	DUSP19	6.35095	6.40775	Upregulated	DM_D_PvsEM
ENSG00000075826	286.166	0.0788522	0.261613	0.301408	0.763103	0.855233	25956	SEC31B	8.55546	8.61656	Upregulated	DM_D_PvsEM
ENSG00000142494	0.869683	-1.12709	3.73933	-0.301416	0.763098	0.855233	55244	SLC47A1	5.91943	5.83295	Downregulated	DM_D_PvsEM
ENSG00000223984	11.2683	-0.283759	0.941549	-0.301375	0.763128	0.855233			6.42531	6.35283	Downregulated	DM_D_PvsEM
ENSG00000167637	47.5406	-0.140344	0.465901	-0.301231	0.763238	0.855302	284349	ZNF283	7.07516	7.01108	Downregulated	DM_D_PvsEM
ENSG00000158816	41.6111	-0.179491	0.596016	-0.301152	0.763299	0.855315	127731	VWA5B1	6.92877	6.83155	Downregulated	DM_D_PvsEM
ENSG00000178458	186.101	0.0877669	0.29157	0.301015	0.763403	0.855378			8.10818	8.17014	Upregulated	DM_D_PvsEM
ENSG00000035141	692.406	0.0676504	0.224876	0.300834	0.763541	0.855432	84908	FAM136A	9.59715	9.65506	Upregulated	DM_D_PvsEM
ENSG00000273193	9.94189	0.281579	0.936022	0.300825	0.763548	0.855432			6.32227	6.37154	Upregulated	DM_D_PvsEM
ENSG00000183828	345.921	0.0835784	0.27827	0.30035	0.76391	0.855784	256281	NUDT14	8.75315	8.8192	Upregulated	DM_D_PvsEM
ENSG00000129187	728.01	-0.0724531	0.241426	-0.300105	0.764097	0.855885	1635	DCTD	9.72666	9.66298	Downregulated	DM_D_PvsEM
ENSG00000131100	782.948	-0.0874735	0.291451	-0.300131	0.764077	0.855885	529	ATP6V1E1	9.80995	9.72898	Downregulated	DM_D_PvsEM
ENSG00000085733	4515.66	-0.0580311	0.19348	-0.299934	0.764228	0.855977	2017	CTTN	12.2014	12.1447	Downregulated	DM_D_PvsEM
ENSG00000089289	1713.82	-0.0731524	0.244101	-0.299681	0.76442	0.85605	3476	IGBP1	10.8167	10.7506	Downregulated	DM_D_PvsEM
ENSG00000100600	3820.3	0.127472	0.425455	0.299615	0.764471	0.85605	5641	LGMN	11.7306	11.884	Upregulated	DM_D_PvsEM
ENSG00000119906	267.549	0.0893445	0.298469	0.299342	0.764679	0.85605	55719	SLF2	8.47421	8.53406	Upregulated	DM_D_PvsEM
ENSG00000129355	21.0365	-0.194372	0.649315	-0.29935	0.764673	0.85605	1032	CDKN2D	6.66021	6.60108	Downregulated	DM_D_PvsEM
ENSG00000151883	343.891	-0.0934432	0.312075	-0.299426	0.764615	0.85605	79668	PARP8	8.80397	8.72839	Downregulated	DM_D_PvsEM
ENSG00000175213	385.793	0.077635	0.259261	0.299448	0.764598	0.85605	79797	ZNF408	8.88829	8.95205	Upregulated	DM_D_PvsEM
ENSG00000200170	5.97694	0.362057	1.20949	0.299347	0.764675	0.85605			6.18491	6.24685	Upregulated	DM_D_PvsEM
ENSG00000272501	9.16	-0.2891	0.964466	-0.299751	0.764367	0.85605			6.35034	6.30239	Downregulated	DM_D_PvsEM
ENSG00000108465	1464.15	-0.0688285	0.230114	-0.299106	0.764859	0.856144	80279	CDK5RAP3	10.6245	10.5586	Downregulated	DM_D_PvsEM
ENSG00000163393	5.08145	0.390671	1.30592	0.299154	0.764822	0.856144	55356	SLC22A15	6.12209	6.18714	Upregulated	DM_D_PvsEM
ENSG00000215271	464.735	0.10896	0.364385	0.299024	0.764922	0.85616	57594	HOMEZ	9.07091	9.15062	Upregulated	DM_D_PvsEM
ENSG00000100842	7.66824	0.424765	1.42107	0.298906	0.765012	0.856181	10278	EFS	6.09589	6.26838	Upregulated	DM_D_PvsEM
ENSG00000140022	226.573	-0.110942	0.371479	-0.298651	0.765206	0.856181	85439	STON2	8.36642	8.28184	Downregulated	DM_D_PvsEM
ENSG00000166220	0.321119	-1.2093	4.04965	-0.298619	0.765231	0.856181	219793	TBATA	5.83762	5.74665	Downregulated	DM_D_PvsEM
ENSG00000166548	113.454	-0.102114	0.34191	-0.298657	0.765202	0.856181	7084	TK2	7.71085	7.64695	Downregulated	DM_D_PvsEM
ENSG00000167969	700.681	0.0837516	0.280336	0.298755	0.765127	0.856181	1632	ECI1	9.60463	9.67796	Upregulated	DM_D_PvsEM
ENSG00000270640	0.321119	-1.2093	4.04965	-0.298619	0.765231	0.856181			5.83762	5.74665	Downregulated	DM_D_PvsEM
ENSG00000151929	1303.55	0.066428	0.222526	0.298518	0.765308	0.856214	9531	BAG3	10.4223	10.483	Upregulated	DM_D_PvsEM
ENSG00000105619	97.7027	-0.107982	0.362464	-0.297911	0.765771	0.856532	29844	TFPT	7.59633	7.53711	Downregulated	DM_D_PvsEM
ENSG00000110330	1287.71	-0.0666747	0.223965	-0.297701	0.765931	0.856532	329	BIRC2	10.4531	10.3922	Downregulated	DM_D_PvsEM
ENSG00000111843	590.435	-0.0767719	0.257555	-0.298079	0.765643	0.856532	51522	TMEM14C	9.45732	9.38827	Downregulated	DM_D_PvsEM
ENSG00000136536	907.438	0.0691371	0.232122	0.297848	0.765819	0.856532	64844	MARCHF7	9.94536	10.0077	Upregulated	DM_D_PvsEM
ENSG00000196644	16.3465	0.218438	0.733538	0.297787	0.765866	0.856532			6.50124	6.55964	Upregulated	DM_D_PvsEM
ENSG00000249345	3.43315	0.553657	1.85959	0.297731	0.765908	0.856532	101927592	LINC02405	6.00961	6.06031	Upregulated	DM_D_PvsEM
ENSG00000272955	7.69862	-0.396586	1.33198	-0.297742	0.7659	0.856532			6.21642	6.15416	Downregulated	DM_D_PvsEM
ENSG00000177738	58.8297	0.131016	0.440307	0.297555	0.766043	0.856603	648987	LOC648987	7.15952	7.21313	Upregulated	DM_D_PvsEM
ENSG00000186660	1104.9	-0.0627335	0.210939	-0.297401	0.766161	0.856681	80829	ZFP91	10.2679	10.2106	Downregulated	DM_D_PvsEM
ENSG00000213859	214.856	-0.130746	0.439887	-0.297226	0.766294	0.856776	147040	KCTD11	8.29814	8.21028	Downregulated	DM_D_PvsEM
ENSG00000135829	2289.81	0.0838077	0.282173	0.297008	0.76646	0.856908	1660	DHX9	11.1409	11.2192	Upregulated	DM_D_PvsEM
ENSG00000115539	157.573	-0.0903192	0.304808	-0.296315	0.766989	0.857266	79031	PDCL3	7.99497	7.94085	Downregulated	DM_D_PvsEM
ENSG00000133943	817.912	-0.0745263	0.251509	-0.296317	0.766988	0.857266	80017	DGLUCY	9.87323	9.80783	Downregulated	DM_D_PvsEM
ENSG00000175105	236.776	0.0932108	0.314591	0.296292	0.767007	0.857266	55279	ZNF654	8.33051	8.40551	Upregulated	DM_D_PvsEM
ENSG00000204653	44.0027	0.154853	0.522229	0.296524	0.76683	0.857266	554235	ASPDH	6.94664	7.01937	Upregulated	DM_D_PvsEM
ENSG00000249673	243.267	0.0788686	0.266203	0.296272	0.767022	0.857266			8.38245	8.43908	Upregulated	DM_D_PvsEM
ENSG00000170684	129.35	0.122028	0.412308	0.295964	0.767258	0.857475	162979	ZNF296	7.72919	7.8191	Upregulated	DM_D_PvsEM
ENSG00000196357	27.1122	0.186688	0.630925	0.295896	0.767309	0.857479	147929	ZNF565	6.7158	6.77315	Upregulated	DM_D_PvsEM
ENSG00000179846	9.68423	-0.27861	0.94186	-0.295808	0.767377	0.8575	284353	NKPD1	6.3743	6.32045	Downregulated	DM_D_PvsEM
ENSG00000102878	61.8445	-0.127586	0.431412	-0.29574	0.767429	0.857504	3299	HSF4	7.24851	7.19383	Downregulated	DM_D_PvsEM
ENSG00000234814	8.04606	-0.370141	1.25198	-0.295644	0.767502	0.857532			6.26615	6.182	Downregulated	DM_D_PvsEM
ENSG00000101213	38.5535	0.170902	0.578969	0.295183	0.767854	0.857854	5753	PTK6	6.86936	6.94845	Upregulated	DM_D_PvsEM
ENSG00000205047	36.7097	0.157324	0.533068	0.295129	0.767895	0.857854			6.84971	6.90191	Upregulated	DM_D_PvsEM
ENSG00000261349	4.80175	0.441489	1.49619	0.295076	0.767936	0.857854			6.08356	6.14599	Upregulated	DM_D_PvsEM
ENSG00000163681	1242.62	0.0644591	0.218572	0.29491	0.768063	0.857894	7871	SLMAP	10.3633	10.4228	Upregulated	DM_D_PvsEM
ENSG00000167173	2658.47	0.0684127	0.231984	0.294903	0.768068	0.857894	56905	C15orf39	11.3774	11.4423	Upregulated	DM_D_PvsEM
ENSG00000179403	3091.37	-0.129406	0.438935	-0.294818	0.768133	0.857912	64856	VWA1	11.5971	11.4672	Downregulated	DM_D_PvsEM
ENSG00000130312	507.575	0.0850325	0.288644	0.294593	0.768305	0.85805	64981	MRPL34	9.1789	9.25342	Upregulated	DM_D_PvsEM
ENSG00000139842	1006.69	0.0646618	0.21958	0.294479	0.768392	0.858094	8451	CUL4A	10.0739	10.1313	Upregulated	DM_D_PvsEM
ENSG00000228474	1007.71	0.0664196	0.225732	0.294241	0.768573	0.858242	100128731	OST4	10.083	10.1423	Upregulated	DM_D_PvsEM
ENSG00000004948	1.6711	0.724832	2.46886	0.29359	0.769071	0.858474	799	CALCR	5.91586	5.97604	Upregulated	DM_D_PvsEM
ENSG00000055070	2863.97	-0.0634141	0.215974	-0.293619	0.769049	0.858474	26099	SZRD1	11.561	11.4997	Downregulated	DM_D_PvsEM
ENSG00000112701	1024.83	0.0649204	0.220935	0.293843	0.768878	0.858474	26054	SENP6	10.1097	10.1685	Upregulated	DM_D_PvsEM
ENSG00000130758	249.012	-0.083597	0.28464	-0.293694	0.768991	0.858474	4294	MAP3K10	8.46389	8.40513	Downregulated	DM_D_PvsEM
ENSG00000247516	40.7295	-0.144518	0.492114	-0.293668	0.769011	0.858474	100505738	MIR4458HG	6.9751	6.92048	Downregulated	DM_D_PvsEM
ENSG00000261613	5.82595	-0.398447	1.35646	-0.293741	0.768956	0.858474			6.15446	6.15198	Downregulated	DM_D_PvsEM
ENSG00000021852	0.289239	-1.1876	4.04849	-0.293344	0.769259	0.858521	732	C8B	5.83299	5.74665	Downregulated	DM_D_PvsEM
ENSG00000145721	0.289239	-1.1876	4.04849	-0.293344	0.769259	0.858521	167410	LIX1	5.83299	5.74665	Downregulated	DM_D_PvsEM
ENSG00000170214	0.289239	-1.1876	4.04849	-0.293344	0.769259	0.858521	147	ADRA1B	5.83299	5.74665	Downregulated	DM_D_PvsEM
ENSG00000181392	232.715	-0.0833653	0.284452	-0.293073	0.769466	0.858698	163183	SYNE4	8.39022	8.33403	Downregulated	DM_D_PvsEM
ENSG00000178741	1647.35	-0.0854277	0.291612	-0.29295	0.76956	0.858749	9377	COX5A	10.7957	10.7143	Downregulated	DM_D_PvsEM
ENSG00000173039	2572.46	-0.0675626	0.230876	-0.292636	0.769801	0.858963	5970	RELA	11.4123	11.3476	Downregulated	DM_D_PvsEM
ENSG00000114698	184.587	-0.0939874	0.321478	-0.29236	0.770011	0.85909	57088	PLSCR4	8.15234	8.08104	Downregulated	DM_D_PvsEM
ENSG00000168569	206.536	0.0899978	0.307789	0.292401	0.76998	0.85909	79064	TMEM223	8.21141	8.27501	Upregulated	DM_D_PvsEM
ENSG00000113300	617.152	0.0695401	0.237977	0.292214	0.770123	0.859121	57472	CNOT6	9.4593	9.51966	Upregulated	DM_D_PvsEM
ENSG00000229666	6.22469	0.390701	1.33712	0.292197	0.770136	0.859121			6.18905	6.21582	Upregulated	DM_D_PvsEM
ENSG00000184313	13.75	0.253751	0.868695	0.292106	0.770206	0.859145	374977	MROH7	6.38302	6.41826	Upregulated	DM_D_PvsEM
ENSG00000034152	1132.94	-0.0648442	0.222382	-0.291589	0.770601	0.859436	5606	MAP2K3	10.3005	10.2413	Downregulated	DM_D_PvsEM
ENSG00000065989	129.366	0.0947301	0.325041	0.29144	0.770715	0.859436	5141	PDE4A	7.75749	7.81891	Upregulated	DM_D_PvsEM
ENSG00000130165	511.962	-0.0774321	0.265658	-0.291473	0.77069	0.859436	84337	ELOF1	9.27215	9.20443	Downregulated	DM_D_PvsEM
ENSG00000135424	310.968	-0.114683	0.393582	-0.291383	0.770758	0.859436	3679	ITGA7	8.67697	8.6003	Downregulated	DM_D_PvsEM
ENSG00000136146	137.162	0.10488	0.359674	0.291597	0.770595	0.859436	29079	MED4	7.81873	7.88307	Upregulated	DM_D_PvsEM
ENSG00000265787	163.06	0.144574	0.495947	0.291512	0.77066	0.859436	284233	CYP4F35P	7.90257	7.91716	Upregulated	DM_D_PvsEM
ENSG00000029725	645.437	-0.0693335	0.238121	-0.291169	0.770922	0.859465	9135	RABEP1	9.56733	9.50551	Downregulated	DM_D_PvsEM
ENSG00000087460	16982.4	-0.0570605	0.196105	-0.290969	0.771075	0.859465	2778	GNAS	14.0773	14.0205	Downregulated	DM_D_PvsEM
ENSG00000114054	601.935	-0.0820003	0.28181	-0.290978	0.771068	0.859465	5096	PCCB	9.47452	9.40547	Downregulated	DM_D_PvsEM
ENSG00000159885	23.3118	0.195344	0.671241	0.291019	0.771037	0.859465	7673	ZNF222	6.64277	6.70028	Upregulated	DM_D_PvsEM
ENSG00000163832	221.049	-0.0818725	0.281359	-0.29099	0.771059	0.859465	54859	ELP6	8.33031	8.26823	Downregulated	DM_D_PvsEM
ENSG00000164574	1174.36	0.0779616	0.267845	0.29107	0.770998	0.859465	55568	GALNT10	10.1838	10.2534	Upregulated	DM_D_PvsEM
ENSG00000104064	227.026	-0.0829766	0.285341	-0.290798	0.771206	0.859511	2553	GABPB1	8.37147	8.31382	Downregulated	DM_D_PvsEM
ENSG00000153904	3742.17	0.0629059	0.216376	0.290725	0.771262	0.859511	23576	DDAH1	11.8714	11.932	Upregulated	DM_D_PvsEM
ENSG00000228696	11.2658	-0.281991	0.969866	-0.290752	0.771241	0.859511	51326	ARL17A	6.3807	6.30574	Downregulated	DM_D_PvsEM
ENSG00000171962	53.6217	0.131126	0.451289	0.290559	0.771389	0.859599	83450	DRC3	7.1001	7.15728	Upregulated	DM_D_PvsEM
ENSG00000227252	5.43465	-0.364664	1.25542	-0.290471	0.771456	0.859619			6.21432	6.16268	Downregulated	DM_D_PvsEM
ENSG00000187231	850.922	0.0700359	0.241574	0.289914	0.771882	0.86004	91404	SESTD1	9.79647	9.86385	Upregulated	DM_D_PvsEM
ENSG00000186790	1.52818	0.66833	2.30606	0.289815	0.771958	0.86007	2301	FOXE3	5.93299	5.9813	Upregulated	DM_D_PvsEM
ENSG00000151952	7.01183	-0.400003	1.38083	-0.289682	0.772059	0.86013	121256	TMEM132D	6.19886	6.11524	Downregulated	DM_D_PvsEM
ENSG00000064225	9.25165	0.275177	0.951519	0.289198	0.77243	0.860199	10402	ST3GAL6	6.30573	6.36483	Upregulated	DM_D_PvsEM
ENSG00000108588	991.922	-0.0628979	0.217457	-0.289243	0.772396	0.860199	57003	CCDC47	10.1246	10.0673	Downregulated	DM_D_PvsEM
ENSG00000111348	185.503	0.16297	0.563604	0.289157	0.772461	0.860199	397	ARHGDIB	8.01269	8.00044	Upregulated	DM_D_PvsEM
ENSG00000113387	1880.74	-0.0575698	0.198869	-0.289486	0.77221	0.860199	10923	SUB1	10.9777	10.9231	Downregulated	DM_D_PvsEM
ENSG00000163596	13.1886	-0.258774	0.894838	-0.289186	0.772439	0.860199	130026	ICA1L	6.45193	6.41736	Downregulated	DM_D_PvsEM
ENSG00000178234	384.269	0.0800359	0.276538	0.289421	0.772259	0.860199	63917	GALNT11	8.88564	8.94966	Upregulated	DM_D_PvsEM
ENSG00000271738	254.723	0.114707	0.396505	0.289295	0.772356	0.860199			8.35097	8.45587	Upregulated	DM_D_PvsEM
ENSG00000179364	1513.54	0.058313	0.201922	0.28879	0.772742	0.860458	23241	PACS2	10.6097	10.6644	Upregulated	DM_D_PvsEM
ENSG00000117143	453.196	-0.0688269	0.23848	-0.288607	0.772882	0.86056	6675	UAP1	9.13765	9.08121	Downregulated	DM_D_PvsEM
ENSG00000255495	7.17975	0.307234	1.06578	0.28827	0.77314	0.860792			6.2379	6.29302	Upregulated	DM_D_PvsEM
ENSG00000264964	7.7112	-0.300199	1.04208	-0.288078	0.773287	0.860902			6.30102	6.24078	Downregulated	DM_D_PvsEM
ENSG00000228648	1.64798	-0.894491	3.10676	-0.287917	0.77341	0.860985			5.96553	5.86072	Downregulated	DM_D_PvsEM
ENSG00000106992	10.0498	-0.26987	0.937936	-0.287727	0.773556	0.861093	203	AK1	6.38018	6.33302	Downregulated	DM_D_PvsEM
ENSG00000141028	11.8087	-0.243072	0.845084	-0.287631	0.77363	0.861121			6.43645	6.38615	Downregulated	DM_D_PvsEM
ENSG00000149923	1951.24	0.0635326	0.22101	0.287465	0.773756	0.861166	5531	PPP4C	10.9691	11.0291	Upregulated	DM_D_PvsEM
ENSG00000258768	8.35421	-0.280815	0.976915	-0.287451	0.773767	0.861166			6.33648	6.28123	Downregulated	DM_D_PvsEM
ENSG00000198890	229.976	0.110651	0.385398	0.287107	0.77403	0.861405	55170	PRMT6	8.24971	8.29273	Upregulated	DM_D_PvsEM
ENSG00000140374	1441.36	0.0661112	0.230365	0.286984	0.774124	0.861433	2108	ETFA	10.5509	10.6111	Upregulated	DM_D_PvsEM
ENSG00000251596	0.259607	-1.16122	4.04681	-0.286947	0.774153	0.861433	3031	HADHAP1	5.82846	5.74665	Downregulated	DM_D_PvsEM
ENSG00000239474	1.82198	0.541317	1.89074	0.286299	0.774649	0.861931	10324	KLHL41	5.97917	6.03085	Upregulated	DM_D_PvsEM
ENSG00000228409	86.3178	-0.124144	0.433809	-0.286172	0.774746	0.861985			7.49474	7.41886	Downregulated	DM_D_PvsEM
ENSG00000103043	1150.73	0.0818451	0.286217	0.285954	0.774913	0.862114	55697	VAC14	10.2273	10.2992	Upregulated	DM_D_PvsEM
ENSG00000232818	24.5274	0.182964	0.63997	0.285895	0.774959	0.862114	256355	RPS2P32	6.67171	6.7265	Upregulated	DM_D_PvsEM
ENSG00000119938	112.296	0.151595	0.530556	0.285728	0.775086	0.862202	5507	PPP1R3C	7.5961	7.68955	Upregulated	DM_D_PvsEM
ENSG00000246985	5.59051	0.350454	1.22821	0.285337	0.775386	0.862481	144481	SOCS2-AS1	6.16802	6.21507	Upregulated	DM_D_PvsEM
ENSG00000119943	259.957	-0.0789493	0.277588	-0.284412	0.776095	0.862926	84795	PYROXD2	8.5002	8.44375	Downregulated	DM_D_PvsEM
ENSG00000127311	16.9035	-0.208377	0.732711	-0.284392	0.77611	0.862926	92797	HELB	6.55741	6.50476	Downregulated	DM_D_PvsEM
ENSG00000130413	19.8226	0.242986	0.853358	0.28474	0.775843	0.862926	65975	STK33	6.45188	6.58644	Upregulated	DM_D_PvsEM
ENSG00000130702	9638.28	-0.0628119	0.220897	-0.284349	0.776143	0.862926	3911	LAMA5	13.2686	13.2063	Downregulated	DM_D_PvsEM
ENSG00000165359	379.043	-0.0926758	0.326153	-0.284149	0.776296	0.862926	203522	INTS6L	8.92486	8.85267	Downregulated	DM_D_PvsEM
ENSG00000169592	768.168	-0.0627876	0.220702	-0.284491	0.776034	0.862926	283899	INO80E	9.78564	9.73045	Downregulated	DM_D_PvsEM
ENSG00000188384	16.0009	-0.21755	0.765712	-0.284115	0.776322	0.862926			6.54469	6.48795	Downregulated	DM_D_PvsEM
ENSG00000204272	811.567	0.0646135	0.227033	0.2846	0.775951	0.862926	550643	NBDY	9.80067	9.85671	Upregulated	DM_D_PvsEM
ENSG00000227946	58.8738	0.123424	0.433554	0.284679	0.77589	0.862926			7.16145	7.21291	Upregulated	DM_D_PvsEM
ENSG00000230982	21.0833	0.216167	0.760497	0.284244	0.776223	0.862926			6.59332	6.64321	Upregulated	DM_D_PvsEM
ENSG00000235298	6.31547	-0.321956	1.13315	-0.284126	0.776314	0.862926			6.25486	6.2053	Downregulated	DM_D_PvsEM
ENSG00000178162	1.92273	0.622197	2.19067	0.284021	0.776394	0.862952			5.95392	6.00619	Upregulated	DM_D_PvsEM
ENSG00000114115	167.465	0.115186	0.405749	0.283884	0.776499	0.863015	5947	RBP1	7.94837	8.0003	Upregulated	DM_D_PvsEM
ENSG00000005073	36.6251	-0.197432	0.697424	-0.283087	0.77711	0.863319	3207	HOXA11	6.83292	6.74354	Downregulated	DM_D_PvsEM
ENSG00000112308	1745.6	0.0614429	0.216913	0.283261	0.776977	0.863319	81688	C6orf62	10.8156	10.8738	Upregulated	DM_D_PvsEM
ENSG00000172476	7.3851	-0.30693	1.0837	-0.283225	0.777004	0.863319	142684	RAB40A	6.28228	6.24199	Downregulated	DM_D_PvsEM
ENSG00000184507	11.9131	-0.239469	0.845023	-0.283388	0.776879	0.863319	256646	NUTM1	6.43371	6.37707	Downregulated	DM_D_PvsEM
ENSG00000225393	4.61746	0.475758	1.67988	0.28321	0.777016	0.863319			6.03549	6.12011	Upregulated	DM_D_PvsEM
ENSG00000258929	10.2576	-0.253791	0.896206	-0.283184	0.777036	0.863319			6.39369	6.34305	Downregulated	DM_D_PvsEM
ENSG00000263069	13.7851	-0.230257	0.813393	-0.283082	0.777114	0.863319	100294362	RNF213-AS1	6.48777	6.43597	Downregulated	DM_D_PvsEM
ENSG00000203711	5.29666	0.364961	1.29011	0.282891	0.77726	0.863374	100130967	LINC02901	6.14295	6.21514	Upregulated	DM_D_PvsEM
ENSG00000230457	6.87803	-0.328645	1.16172	-0.282896	0.777257	0.863374			6.2756	6.22137	Downregulated	DM_D_PvsEM
ENSG00000106610	82.0308	-0.108139	0.382356	-0.282824	0.777312	0.863377	64940	STAG3L4	7.44583	7.39253	Downregulated	DM_D_PvsEM
ENSG00000198754	3.65504	0.514003	1.82177	0.282145	0.777832	0.863901	64064	OXCT2	6.03716	6.11766	Upregulated	DM_D_PvsEM
ENSG00000104852	5055.02	-0.0543845	0.192812	-0.28206	0.777898	0.863919	6625	SNRNP70	12.3587	12.3055	Downregulated	DM_D_PvsEM
ENSG00000107566	1294.28	0.0724564	0.257078	0.281846	0.778061	0.864047	10613	ERLIN1	10.3775	10.4462	Upregulated	DM_D_PvsEM
ENSG00000114353	4237.22	0.061397	0.217902	0.281765	0.778124	0.864062	2771	GNAI2	12.0492	12.1091	Upregulated	DM_D_PvsEM
ENSG00000226085	42.3245	0.137113	0.486771	0.281678	0.77819	0.864082			6.93788	6.99006	Upregulated	DM_D_PvsEM
ENSG00000086730	13.5023	0.228637	0.813421	0.281081	0.778648	0.864428	7462	LAT2	6.42824	6.47474	Upregulated	DM_D_PvsEM
ENSG00000198517	176.425	0.0847107	0.301267	0.281182	0.778571	0.864428	7975	MAFK	8.04779	8.10063	Upregulated	DM_D_PvsEM
ENSG00000225470	220.837	0.0786448	0.279777	0.281098	0.778635	0.864428	554203	JPX	8.25467	8.3131	Upregulated	DM_D_PvsEM
ENSG00000086848	67.6385	0.113987	0.405706	0.280959	0.778742	0.864478	79796	ALG9	7.26188	7.31718	Upregulated	DM_D_PvsEM
ENSG00000162174	24.7028	0.225201	0.802107	0.280762	0.778893	0.864591	80150	ASRGL1	6.50016	6.64594	Upregulated	DM_D_PvsEM
ENSG00000181666	398.788	0.0713679	0.254616	0.280296	0.779251	0.864934	284459	ZNF875	8.93455	8.99166	Upregulated	DM_D_PvsEM
ENSG00000134716	261.639	0.0950139	0.339068	0.280221	0.779308	0.864944	1573	CYP2J2	8.41634	8.49657	Upregulated	DM_D_PvsEM
ENSG00000230189	11.8365	0.254579	0.908812	0.280122	0.779384	0.864973			6.38461	6.43309	Upregulated	DM_D_PvsEM
ENSG00000055208	2390.32	-0.0562462	0.200946	-0.279907	0.779549	0.865048	23118	TAB2	11.2897	11.236	Downregulated	DM_D_PvsEM
ENSG00000232470	13.4541	0.228653	0.816833	0.279926	0.779534	0.865048			6.43025	6.48433	Upregulated	DM_D_PvsEM
ENSG00000117152	2.52379	0.523247	1.87084	0.279686	0.779718	0.865182	5999	RGS4	5.99594	6.04763	Upregulated	DM_D_PvsEM
ENSG00000119725	9.18925	0.282394	1.01141	0.27921	0.780084	0.865534	57862	ZNF410	6.30677	6.35116	Upregulated	DM_D_PvsEM
ENSG00000159231	7.20974	0.317154	1.13833	0.278612	0.780542	0.865988	874	CBR3	6.21953	6.25978	Upregulated	DM_D_PvsEM
ENSG00000105419	1.39993	0.893028	3.20834	0.278346	0.780747	0.866106	56917	MEIS3	5.89016	5.92207	Upregulated	DM_D_PvsEM
ENSG00000182557	2.40101	-0.485427	1.74357	-0.27841	0.780698	0.866106	201305	SPNS3	6.05308	6.01781	Downregulated	DM_D_PvsEM
ENSG00000165644	449.163	-0.0741776	0.266773	-0.278055	0.78097	0.866296	118881	COMTD1	9.08041	9.02628	Downregulated	DM_D_PvsEM
ENSG00000260751	9.54132	-0.31586	1.1362	-0.277996	0.781015	0.866296			6.367	6.26379	Downregulated	DM_D_PvsEM
ENSG00000125618	148.707	0.0873951	0.314525	0.277864	0.781117	0.866355	7849	PAX8	7.8024	7.85621	Upregulated	DM_D_PvsEM
ENSG00000179913	4015.93	-0.0633303	0.228332	-0.27736	0.781503	0.866729	10331	B3GNT3	12.0284	11.9675	Downregulated	DM_D_PvsEM
ENSG00000167118	1451.99	-0.0650447	0.234627	-0.277225	0.781607	0.86679	81605	URM1	10.628	10.5671	Downregulated	DM_D_PvsEM
ENSG00000239665	132.266	0.10096	0.364357	0.277091	0.78171	0.86685			7.78933	7.84675	Upregulated	DM_D_PvsEM
ENSG00000144048	393.153	0.0688245	0.248529	0.276927	0.781836	0.866881	8446	DUSP11	8.91831	8.9727	Upregulated	DM_D_PvsEM
ENSG00000267278	68.4701	0.118148	0.426559	0.276979	0.781796	0.866881			7.26441	7.31469	Upregulated	DM_D_PvsEM
ENSG00000233122	17.7018	-0.208659	0.754631	-0.276505	0.78216	0.867186	119437	CTAGE7P	6.58651	6.52022	Downregulated	DM_D_PvsEM
ENSG00000128928	706.965	0.0623336	0.225922	0.275908	0.782619	0.867612	3712	IVD	9.60259	9.65916	Upregulated	DM_D_PvsEM
ENSG00000242866	22.4794	0.205616	0.745833	0.275686	0.782789	0.867612	161497	STRC	6.60412	6.62157	Upregulated	DM_D_PvsEM
ENSG00000255150	0.603884	-1.10129	3.99304	-0.275803	0.7827	0.867612	493861	EID3	5.89736	5.80971	Downregulated	DM_D_PvsEM
ENSG00000259623	36.2404	-0.149372	0.541779	-0.275706	0.782774	0.867612			6.92621	6.86491	Downregulated	DM_D_PvsEM
ENSG00000260022	5.40115	-0.352523	1.27828	-0.27578	0.782717	0.867612			6.20248	6.15316	Downregulated	DM_D_PvsEM
ENSG00000214022	3424.56	0.0596407	0.216434	0.27556	0.782886	0.867665	29803	REPIN1	11.7532	11.8112	Upregulated	DM_D_PvsEM
ENSG00000215241	4.82835	-0.353117	1.28249	-0.275336	0.783058	0.867801	101927905	LINC02449	6.18929	6.13188	Downregulated	DM_D_PvsEM
ENSG00000115137	83.455	0.107357	0.390069	0.275225	0.783144	0.867842	51277	DNAJC27	7.40465	7.46241	Upregulated	DM_D_PvsEM
ENSG00000157020	2761.46	-0.0706667	0.256832	-0.275148	0.783202	0.867853	6396	SEC13	11.4928	11.4234	Downregulated	DM_D_PvsEM
ENSG00000115211	548.239	-0.0627631	0.228238	-0.274989	0.783324	0.867934	8890	EIF2B4	9.3699	9.31707	Downregulated	DM_D_PvsEM
ENSG00000115297	3.19697	0.531479	1.93468	0.274712	0.783538	0.868102	3196	TLX2	5.98184	6.07885	Upregulated	DM_D_PvsEM
ENSG00000143199	12.3129	0.296313	1.07882	0.274664	0.783574	0.868102	55811	ADCY10	6.38262	6.34909	Upregulated	DM_D_PvsEM
ENSG00000133392	13.7361	-0.213937	0.78011	-0.27424	0.7839	0.868409	4629	MYH11	6.49407	6.4416	Downregulated	DM_D_PvsEM
ENSG00000241975	8.02923	-0.285831	1.04254	-0.274169	0.783955	0.868415			6.3233	6.25875	Downregulated	DM_D_PvsEM
ENSG00000229344	14.1354	-0.2256	0.823161	-0.274065	0.784035	0.868449	107075310	MTCO2P12	6.49122	6.43366	Downregulated	DM_D_PvsEM
ENSG00000105732	378.967	0.0758342	0.276792	0.273975	0.784104	0.868472	64763	ZNF574	8.87016	8.92767	Upregulated	DM_D_PvsEM
ENSG00000075461	40.7409	-0.165336	0.604264	-0.273615	0.78438	0.868686	27092	CACNG4	6.92456	6.90951	Downregulated	DM_D_PvsEM
ENSG00000214654	21.5288	0.218346	0.798062	0.273596	0.784395	0.868686	100288842	B3GALT9	6.60154	6.64447	Upregulated	DM_D_PvsEM
ENSG00000145817	776.989	-0.0701568	0.256742	-0.273258	0.784655	0.86881	81555	YIPF5	9.79616	9.73056	Downregulated	DM_D_PvsEM
ENSG00000168026	60.1435	-0.115682	0.42327	-0.273305	0.784619	0.86881	199223	TTC21A	7.23211	7.1791	Downregulated	DM_D_PvsEM
ENSG00000174695	1063.92	0.0744923	0.272516	0.27335	0.784584	0.86881	153339	TMEM167A	10.1392	10.2055	Upregulated	DM_D_PvsEM
ENSG00000153147	1252.79	-0.0803145	0.294368	-0.272837	0.784978	0.869115	8467	SMARCA5	10.4198	10.3448	Downregulated	DM_D_PvsEM
ENSG00000105229	872.445	-0.0604257	0.221684	-0.272576	0.785179	0.869283	51588	PIAS4	9.95751	9.90332	Downregulated	DM_D_PvsEM
ENSG00000094975	864.299	-0.0694221	0.254874	-0.272379	0.785331	0.869382	51430	SUCO	9.93647	9.87674	Downregulated	DM_D_PvsEM
ENSG00000220804	8.51933	0.269708	0.990364	0.272332	0.785367	0.869382			6.28344	6.34039	Upregulated	DM_D_PvsEM
ENSG00000099337	448.566	-0.0748026	0.2749	-0.272109	0.785538	0.869517	9424	KCNK6	9.10666	9.03804	Downregulated	DM_D_PvsEM
ENSG00000180673	3.19494	-0.416734	1.53228	-0.271969	0.785646	0.869582	644548	EXOC5P1	6.11148	6.0691	Downregulated	DM_D_PvsEM
ENSG00000157212	420.493	0.0749718	0.275845	0.27179	0.785784	0.869626	22976	PAXIP1	8.98578	9.04235	Upregulated	DM_D_PvsEM
ENSG00000198887	722.574	-0.069625	0.256143	-0.271821	0.78576	0.869626	23137	SMC5	9.71263	9.6497	Downregulated	DM_D_PvsEM
ENSG00000090520	837.664	0.0579078	0.213211	0.271598	0.785931	0.869735	51726	DNAJB11	9.85055	9.90225	Upregulated	DM_D_PvsEM
ENSG00000086065	648.741	0.0681666	0.251185	0.27138	0.786099	0.86979	51510	CHMP5	9.50836	9.56544	Upregulated	DM_D_PvsEM
ENSG00000189308	355.034	-0.0662331	0.244094	-0.271342	0.786128	0.86979	132660	LIN54	8.84026	8.78748	Downregulated	DM_D_PvsEM
ENSG00000233396	20.316	-0.22867	0.842637	-0.271374	0.786103	0.86979			6.60452	6.57805	Downregulated	DM_D_PvsEM
ENSG00000146083	3171.55	0.0706802	0.260547	0.271276	0.786179	0.869792	22838	RNF44	11.6273	11.6943	Upregulated	DM_D_PvsEM
ENSG00000109083	196.861	0.120121	0.44341	0.270902	0.786467	0.870002	90410	IFT20	8.12765	8.1776	Upregulated	DM_D_PvsEM
ENSG00000142409	922.92	0.0641002	0.236579	0.270946	0.786433	0.870002	126208	ZNF787	9.97015	10.0268	Upregulated	DM_D_PvsEM
ENSG00000139168	445.946	-0.0688887	0.25446	-0.270725	0.786602	0.870098	85437	ZCRB1	9.1054	9.04614	Downregulated	DM_D_PvsEM
ENSG00000270344	6.73472	-0.313399	1.15838	-0.27055	0.786737	0.870192			6.24673	6.21224	Downregulated	DM_D_PvsEM
ENSG00000112246	3.672	0.61186	2.26332	0.270338	0.786901	0.870319	6492	SIM1	5.99592	5.98687	Upregulated	DM_D_PvsEM
ENSG00000162368	2232.79	0.0598712	0.221589	0.27019	0.787014	0.870339	51727	CMPK1	11.1452	11.2028	Upregulated	DM_D_PvsEM
ENSG00000171443	272.928	-0.0796843	0.294924	-0.270186	0.787017	0.870339	147807	ZNF524	8.56255	8.50264	Downregulated	DM_D_PvsEM
ENSG00000215126	10.2477	-0.276543	1.02507	-0.269779	0.78733	0.870631	644019	CBWD6	6.3561	6.30374	Downregulated	DM_D_PvsEM
ENSG00000232119	436.645	-0.0667385	0.247527	-0.269621	0.787452	0.870711	28985	MCTS1	9.06722	9.01198	Downregulated	DM_D_PvsEM
ENSG00000099977	22.5301	0.178672	0.663668	0.269219	0.787761	0.870999	1652	DDT	6.63189	6.68903	Upregulated	DM_D_PvsEM
ENSG00000261634	1.55625	0.731496	2.71815	0.269115	0.787841	0.871033			5.92658	5.94589	Upregulated	DM_D_PvsEM
ENSG00000175470	548.968	-0.0623991	0.232353	-0.268553	0.788274	0.871405	55844	PPP2R2D	9.3681	9.31534	Downregulated	DM_D_PvsEM
ENSG00000269227	4.17888	0.420858	1.56715	0.26855	0.788276	0.871405			6.07166	6.13606	Upregulated	DM_D_PvsEM
ENSG00000009413	408.716	0.0644361	0.240052	0.268425	0.788372	0.871411	5980	REV3L	8.94471	8.99545	Upregulated	DM_D_PvsEM
ENSG00000112473	2909.08	-0.0778004	0.289851	-0.268415	0.78838	0.871411	7922	SLC39A7	11.5644	11.4848	Downregulated	DM_D_PvsEM
ENSG00000175911	19.2152	0.187965	0.700747	0.268235	0.788519	0.87151			6.56658	6.6176	Upregulated	DM_D_PvsEM
ENSG00000256628	11.9772	0.226845	0.846208	0.268073	0.788643	0.871594	100009676	ZBTB11-AS1	6.37964	6.4249	Upregulated	DM_D_PvsEM
ENSG00000078177	551.409	0.0665409	0.248547	0.26772	0.788915	0.871596	55728	N4BP2	9.31537	9.37027	Upregulated	DM_D_PvsEM
ENSG00000084764	992.677	0.0660603	0.246515	0.267976	0.788717	0.871596	22924	MAPRE3	10.0555	10.113	Upregulated	DM_D_PvsEM
ENSG00000108785	54.0453	0.123233	0.460201	0.267781	0.788868	0.871596			7.10007	7.16195	Upregulated	DM_D_PvsEM
ENSG00000131095	6.05685	-0.314497	1.17487	-0.267687	0.78894	0.871596	2670	GFAP	6.23618	6.19169	Downregulated	DM_D_PvsEM
ENSG00000133104	103.815	0.125115	0.46709	0.267861	0.788806	0.871596	23111	SPART	7.29997	7.40878	Upregulated	DM_D_PvsEM
ENSG00000231327	17.3143	-0.211513	0.789515	-0.267902	0.788775	0.871596	100133985	LINC01816	6.56866	6.52057	Downregulated	DM_D_PvsEM
ENSG00000225855	152.597	0.109314	0.408795	0.267404	0.789158	0.871782	284618	RUSC1-AS1	7.89563	7.93538	Upregulated	DM_D_PvsEM
ENSG00000162413	263.294	0.0743777	0.278637	0.266934	0.78952	0.872128	9903	KLHL21	8.43428	8.48364	Upregulated	DM_D_PvsEM
ENSG00000143106	667.99	0.0648984	0.243345	0.266693	0.789705	0.872169	5686	PSMA5	9.55966	9.6164	Upregulated	DM_D_PvsEM
ENSG00000177732	1102.6	0.0766819	0.287514	0.266707	0.789695	0.872169	6666	SOX12	10.1742	10.2406	Upregulated	DM_D_PvsEM
ENSG00000197935	29.2191	0.169356	0.634767	0.266801	0.789623	0.872169	282890	ZNF311	6.73534	6.78418	Upregulated	DM_D_PvsEM
ENSG00000168517	53.6418	-0.117516	0.440843	-0.26657	0.7898	0.87222	124790	HEXIM2	7.15916	7.10562	Downregulated	DM_D_PvsEM
ENSG00000185917	243.176	-0.0738259	0.277136	-0.266389	0.78994	0.87232	54093	SETD4	8.43855	8.38234	Downregulated	DM_D_PvsEM
ENSG00000241506	12.2261	-0.229984	0.863679	-0.266284	0.790021	0.872354	151645	PSMC1P1	6.44717	6.39649	Downregulated	DM_D_PvsEM
ENSG00000107736	84.3572	-0.111409	0.42088	-0.264704	0.791237	0.873013	64072	CDH23	7.31419	7.29799	Downregulated	DM_D_PvsEM
ENSG00000112232	1.22322	1.05357	3.97462	0.265074	0.790952	0.873013	202559	KHDRBS2	5.80775	5.91278	Upregulated	DM_D_PvsEM
ENSG00000128309	3436.44	-0.059073	0.223224	-0.264636	0.79129	0.873013	4357	MPST	11.8132	11.7562	Downregulated	DM_D_PvsEM
ENSG00000131475	1272.29	-0.0544599	0.205858	-0.264551	0.791355	0.873013	84313	VPS25	10.4495	10.399	Downregulated	DM_D_PvsEM
ENSG00000143553	274.974	-0.081932	0.309003	-0.265149	0.790894	0.873013	23557	SNAPIN	8.56562	8.4976	Downregulated	DM_D_PvsEM
ENSG00000144668	7.49541	0.27311	1.02972	0.265228	0.790834	0.873013	3680	ITGA9	6.24653	6.2975	Upregulated	DM_D_PvsEM
ENSG00000153814	96.7662	-0.0982201	0.371025	-0.264726	0.791221	0.873013	221895	JAZF1	7.58613	7.52996	Downregulated	DM_D_PvsEM
ENSG00000155287	338.452	-0.0699637	0.264127	-0.264886	0.791097	0.873013	81894	SLC25A28	8.79232	8.73866	Downregulated	DM_D_PvsEM
ENSG00000158019	331.785	-0.0747745	0.282524	-0.264666	0.791267	0.873013	9577	BABAM2	8.77848	8.71788	Downregulated	DM_D_PvsEM
ENSG00000166133	115.747	-0.11245	0.424972	-0.264605	0.791314	0.873013	27079	RPUSD2	7.71563	7.62661	Downregulated	DM_D_PvsEM
ENSG00000177045	131.226	-0.103097	0.388683	-0.265246	0.79082	0.873013	147912	SIX5	7.83222	7.77781	Downregulated	DM_D_PvsEM
ENSG00000254165	6.96279	-0.313696	1.18181	-0.265437	0.790673	0.873013			6.26809	6.19034	Downregulated	DM_D_PvsEM
ENSG00000257270	129.575	-0.0994035	0.37551	-0.264716	0.791228	0.873013			7.8211	7.76022	Downregulated	DM_D_PvsEM
ENSG00000260083	9.04827	-0.257058	0.971635	-0.264562	0.791347	0.873013	101928736	MIR762HG	6.35084	6.29054	Downregulated	DM_D_PvsEM
ENSG00000271815	6.05903	0.321095	1.21015	0.265335	0.790752	0.873013			6.19824	6.23556	Upregulated	DM_D_PvsEM
ENSG00000169515	295.833	-0.0935045	0.353608	-0.26443	0.791449	0.873061	83987	CCDC8	8.6442	8.56686	Downregulated	DM_D_PvsEM
ENSG00000182944	4254.38	0.0570403	0.215979	0.264101	0.791702	0.873275	2130	EWSR1	12.04	12.0952	Upregulated	DM_D_PvsEM
ENSG00000188985	52.8307	-0.118106	0.447343	-0.264017	0.791767	0.873275			7.14024	7.08306	Downregulated	DM_D_PvsEM
ENSG00000227392	4.08876	-0.355033	1.34489	-0.263987	0.79179	0.873275	100128675	HPN-AS1	6.16284	6.10921	Downregulated	DM_D_PvsEM
ENSG00000112739	1756.89	-0.0547196	0.207346	-0.263905	0.791853	0.87329	8899	PRPF4B	10.8851	10.8332	Downregulated	DM_D_PvsEM
ENSG00000083457	117.523	0.0923703	0.350181	0.263779	0.79195	0.873343	3682	ITGAE	7.69281	7.74521	Upregulated	DM_D_PvsEM
ENSG00000186792	66.4803	-0.146799	0.557377	-0.263375	0.792261	0.873631	8372	HYAL3	7.24983	7.21947	Downregulated	DM_D_PvsEM
ENSG00000143195	5.93473	0.426787	1.62355	0.262873	0.792648	0.873956	387597	ILDR2	6.03067	6.12462	Upregulated	DM_D_PvsEM
ENSG00000247735	8.77095	-0.283182	1.07729	-0.262865	0.792654	0.873956			6.34391	6.27637	Downregulated	DM_D_PvsEM
ENSG00000134256	6.74858	-0.309528	1.17938	-0.26245	0.792974	0.873961	9398	CD101	6.2522	6.18464	Downregulated	DM_D_PvsEM
ENSG00000137831	1130.17	-0.0650642	0.247878	-0.262485	0.792948	0.873961	55075	UACA	10.2813	10.2209	Downregulated	DM_D_PvsEM
ENSG00000175182	174.103	0.0774984	0.295122	0.262597	0.792861	0.873961	131408	FAM131A	8.0514	8.10154	Upregulated	DM_D_PvsEM
ENSG00000184207	395.058	0.0772813	0.29447	0.262442	0.792981	0.873961	283871	PGP	8.88274	8.93362	Upregulated	DM_D_PvsEM
ENSG00000204406	751.171	0.0665046	0.253302	0.262551	0.792897	0.873961	55777	MBD5	9.6713	9.72623	Upregulated	DM_D_PvsEM
ENSG00000221529	1.44056	-0.730043	2.77809	-0.262786	0.792716	0.873961			5.95369	5.89601	Downregulated	DM_D_PvsEM
ENSG00000222365	9.8982	-0.257139	0.979905	-0.262412	0.793004	0.873961	100113393	SNORD12B	6.37915	6.32099	Downregulated	DM_D_PvsEM
ENSG00000102385	9.59141	-0.287203	1.09678	-0.26186	0.79343	0.874358	1821	DRP2	6.35451	6.27618	Downregulated	DM_D_PvsEM
ENSG00000243978	0.428367	1.05596	4.03321	0.261816	0.793463	0.874358	57529	RTL9	5.80454	5.87078	Upregulated	DM_D_PvsEM
ENSG00000240520	8.30216	0.279046	1.06866	0.261116	0.794003	0.874899			6.27001	6.32714	Upregulated	DM_D_PvsEM
ENSG00000267871	9.64912	0.269968	1.03419	0.261042	0.79406	0.874907	105372476	ZNF460-AS1	6.31765	6.34127	Upregulated	DM_D_PvsEM
ENSG00000101343	360.14	0.0709453	0.272031	0.260799	0.794248	0.875059	51340	CRNKL1	8.81545	8.87126	Upregulated	DM_D_PvsEM
ENSG00000223865	1.35858	-0.691901	2.65387	-0.260714	0.794313	0.875078	3115	HLA-DPB1	5.96365	5.89601	Downregulated	DM_D_PvsEM
ENSG00000236761	3.69465	0.456599	1.75283	0.260493	0.794483	0.87521	643854	CTAGE9	6.0443	6.09569	Upregulated	DM_D_PvsEM
ENSG00000150636	4.3742	0.375839	1.44388	0.260298	0.794634	0.875267	79839	CCDC102B	6.11337	6.16879	Upregulated	DM_D_PvsEM
ENSG00000239040	10.4464	0.239777	0.921062	0.260327	0.794612	0.875267			6.34968	6.39089	Upregulated	DM_D_PvsEM
ENSG00000005075	912.427	-0.0632509	0.243151	-0.26013	0.794763	0.875356	5439	POLR2J	10.0007	9.94142	Downregulated	DM_D_PvsEM
ENSG00000105708	45.5159	0.130381	0.501796	0.259829	0.794995	0.875557	7561	ZNF14	7.00056	7.05236	Upregulated	DM_D_PvsEM
ENSG00000269728	4.18506	-0.508013	1.95781	-0.25948	0.795265	0.875799			6.0264	6.11513	Downregulated	DM_D_PvsEM
ENSG00000198106	7.06433	0.317372	1.22426	0.259235	0.795454	0.875953			6.23235	6.2565	Upregulated	DM_D_PvsEM
ENSG00000224543	48.6542	0.125873	0.486124	0.258932	0.795687	0.876156			7.00876	7.07841	Upregulated	DM_D_PvsEM
ENSG00000131143	2945.58	-0.0562429	0.217421	-0.258682	0.79588	0.876314	1327	COX4I1	11.5974	11.5428	Downregulated	DM_D_PvsEM
ENSG00000100167	6.34797	0.331521	1.2845	0.258094	0.796335	0.876707	55964	SEPTIN3	6.16324	6.25405	Upregulated	DM_D_PvsEM
ENSG00000204758	5.85361	-0.308673	1.19599	-0.258089	0.796338	0.876707	100268168	LOC100268168	6.23684	6.19069	Downregulated	DM_D_PvsEM
ENSG00000213683	5.40008	-0.36959	1.43237	-0.258027	0.796386	0.876707			6.19243	6.15545	Downregulated	DM_D_PvsEM
ENSG00000207923	14.6428	0.231355	0.89714	0.25788	0.796499	0.876777	693144	MIR559	6.43812	6.44063	Upregulated	DM_D_PvsEM
ENSG00000254206	167.258	0.0914983	0.355025	0.257724	0.79662	0.876856	728888	NPIPB11	7.96311	8.03186	Upregulated	DM_D_PvsEM
ENSG00000105793	149.824	-0.0833924	0.323874	-0.257484	0.796805	0.876897	85865	GTPBP10	7.95773	7.89954	Downregulated	DM_D_PvsEM
ENSG00000165972	1.16967	-0.858044	3.33207	-0.257511	0.796784	0.876897	120935	CCDC38	5.9233	5.86072	Downregulated	DM_D_PvsEM
ENSG00000202441	8.60417	-0.249856	0.970113	-0.257554	0.796751	0.876897	100379592	RNY4P10	6.33932	6.28731	Downregulated	DM_D_PvsEM
ENSG00000188010	37.3143	-0.139805	0.543481	-0.25724	0.796993	0.876994	729967	MORN2	6.933	6.8869	Downregulated	DM_D_PvsEM
ENSG00000257727	46.906	0.135599	0.527026	0.257291	0.796954	0.876994	10330	CNPY2	6.98572	7.05361	Upregulated	DM_D_PvsEM
ENSG00000102910	1323.64	-0.0563065	0.219033	-0.257069	0.797126	0.877086	83752	LONP2	10.5032	10.4514	Downregulated	DM_D_PvsEM
ENSG00000104133	1577.18	0.0545431	0.212238	0.25699	0.797187	0.877098	80208	SPG11	10.6866	10.7381	Upregulated	DM_D_PvsEM
ENSG00000091536	59.243	-0.116098	0.451916	-0.256903	0.797254	0.877118	51168	MYO15A	7.17494	7.12598	Downregulated	DM_D_PvsEM
ENSG00000172005	2.32855	-0.743841	2.89785	-0.256687	0.79742	0.877229	4118	MAL	5.87211	5.97322	Downregulated	DM_D_PvsEM
ENSG00000196459	115.538	-0.101694	0.396244	-0.256644	0.797453	0.877229	6399	TRAPPC2	7.73001	7.66793	Downregulated	DM_D_PvsEM
ENSG00000140876	18.2186	0.189023	0.736837	0.256533	0.79754	0.877269	283927	NUDT7	6.54253	6.58431	Upregulated	DM_D_PvsEM
ENSG00000184945	16.8823	0.29348	1.14463	0.256396	0.797645	0.87733	375318	AQP12A	6.30369	6.49077	Upregulated	DM_D_PvsEM
ENSG00000258469	12.053	-0.231967	0.905252	-0.256246	0.797761	0.877403			6.43108	6.38681	Downregulated	DM_D_PvsEM
ENSG00000155275	149.585	0.0922254	0.360114	0.2561	0.797873	0.877425	152992	TRMT44	7.88885	7.93088	Upregulated	DM_D_PvsEM
ENSG00000176623	450.298	0.0655514	0.255968	0.256092	0.79788	0.877425	51115	RMDN1	9.06716	9.11705	Upregulated	DM_D_PvsEM
ENSG00000163463	64.1159	-0.107149	0.419307	-0.255539	0.798307	0.87784	200185	KRTCAP2	7.27643	7.22626	Downregulated	DM_D_PvsEM
ENSG00000248593	22.5181	-0.162546	0.636674	-0.255305	0.798487	0.877984	171220	DSTNP2	6.67617	6.63143	Downregulated	DM_D_PvsEM
ENSG00000065054	349.59	-0.0869984	0.34099	-0.255135	0.798619	0.878075	9351	SLC9A3R2	8.80781	8.73437	Downregulated	DM_D_PvsEM
ENSG00000180210	1589.69	0.0665944	0.261093	0.25506	0.798676	0.878083	2147	F2	10.5638	10.6274	Upregulated	DM_D_PvsEM
ENSG00000142546	557.931	-0.0597129	0.234183	-0.254984	0.798736	0.878094	51070	NOSIP	9.38931	9.33769	Downregulated	DM_D_PvsEM
ENSG00000167920	133.512	-0.0804422	0.315754	-0.254762	0.798907	0.878119	147184	KRT10-AS1	7.85867	7.80912	Downregulated	DM_D_PvsEM
ENSG00000179935	13.0893	0.208027	0.816227	0.254864	0.798828	0.878119	29075	LINC00652	6.4123	6.46718	Upregulated	DM_D_PvsEM
ENSG00000268030	19.6684	0.170473	0.669012	0.254814	0.798867	0.878119			6.57667	6.62443	Upregulated	DM_D_PvsEM
ENSG00000131503	31.8525	0.143498	0.563455	0.254675	0.798974	0.878138	54882	ANKHD1	6.80285	6.85164	Upregulated	DM_D_PvsEM
ENSG00000177479	716.455	0.0565918	0.222346	0.254521	0.799093	0.878163	10425	ARIH2	9.62641	9.67751	Upregulated	DM_D_PvsEM
ENSG00000261355	21.1343	0.196034	0.770216	0.254518	0.799095	0.878163			6.58784	6.63515	Upregulated	DM_D_PvsEM
ENSG00000169612	27.1125	0.160348	0.630405	0.254357	0.79922	0.878245	83640	RAMAC	6.71968	6.76128	Upregulated	DM_D_PvsEM
ENSG00000105085	144.481	0.0851945	0.335116	0.254224	0.799323	0.878304	9441	MED26	7.8728	7.92755	Upregulated	DM_D_PvsEM
ENSG00000188573	3.27501	0.668802	2.63257	0.254049	0.799458	0.878397	345630	FBLL1	5.90374	5.98851	Upregulated	DM_D_PvsEM
ENSG00000135253	3.20157	0.389218	1.53471	0.253609	0.799798	0.878662	375616	KCP	6.06998	6.10596	Upregulated	DM_D_PvsEM
ENSG00000226180	7.92079	0.299108	1.17929	0.253634	0.799778	0.878662	100129215	LOC100129215	6.25905	6.27618	Upregulated	DM_D_PvsEM
ENSG00000156239	133.052	0.0838176	0.330767	0.253404	0.799956	0.87872	29104	N6AMT1	7.78389	7.82703	Upregulated	DM_D_PvsEM
ENSG00000160062	28.0831	-0.146248	0.577258	-0.253349	0.799999	0.87872	653121	ZBTB8A	6.77432	6.72721	Downregulated	DM_D_PvsEM
ENSG00000227345	176.449	0.0750995	0.296294	0.253463	0.79991	0.87872	8505	PARG	8.06734	8.11675	Upregulated	DM_D_PvsEM
ENSG00000179456	276.904	-0.0736878	0.29139	-0.252884	0.800358	0.87906	10472	ZBTB18	8.55634	8.50427	Downregulated	DM_D_PvsEM
ENSG00000243004	7.32305	0.273923	1.08536	0.25238	0.800747	0.879433			6.24349	6.27587	Upregulated	DM_D_PvsEM
ENSG00000271133	9.47768	-0.247357	0.982041	-0.251881	0.801133	0.879802	101927811	ITGB8-AS1	6.3454	6.31269	Downregulated	DM_D_PvsEM
ENSG00000271817	6.0385	0.324932	1.29094	0.251701	0.801272	0.8799			6.18881	6.19078	Upregulated	DM_D_PvsEM
ENSG00000164631	464.052	-0.0697633	0.277312	-0.25157	0.801374	0.879903	7559	ZNF12	9.15502	9.10246	Downregulated	DM_D_PvsEM
ENSG00000213693	8.58433	-0.257642	1.02413	-0.251572	0.801372	0.879903	729799	SEC14L1P1	6.33891	6.28358	Downregulated	DM_D_PvsEM
ENSG00000100219	7873.13	0.0517451	0.205876	0.251341	0.801551	0.880042	7494	XBP1	12.9231	12.9738	Upregulated	DM_D_PvsEM
ENSG00000121542	57.5546	-0.123774	0.493093	-0.251015	0.801802	0.880058	26984	SEC22A	7.20239	7.13752	Downregulated	DM_D_PvsEM
ENSG00000136485	3698.09	-0.0494645	0.197014	-0.251071	0.801759	0.880058	10238	DCAF7	11.9147	11.8665	Downregulated	DM_D_PvsEM
ENSG00000163607	75.2112	-0.101164	0.402938	-0.251066	0.801763	0.880058	29083	GTPBP8	7.38603	7.33859	Downregulated	DM_D_PvsEM
ENSG00000204516	4.152	-0.585695	2.3315	-0.25121	0.801652	0.880058	4277	MICB	6.05682	5.87078	Downregulated	DM_D_PvsEM
ENSG00000250318	11.6338	-0.234128	0.932776	-0.251002	0.801813	0.880058	729212	RPL13AP26	6.4121	6.37205	Downregulated	DM_D_PvsEM
ENSG00000250286	2.07241	0.454449	1.81166	0.250847	0.801933	0.880135	105371824	LOC105371824	5.99851	6.04408	Upregulated	DM_D_PvsEM
ENSG00000227285	4.41905	0.425252	1.69718	0.250565	0.802151	0.88032			6.0678	6.1496	Upregulated	DM_D_PvsEM
ENSG00000143493	353.216	0.0759989	0.303493	0.250414	0.802267	0.880351	25896	INTS7	8.78015	8.83392	Upregulated	DM_D_PvsEM
ENSG00000271218	25.0706	0.168308	0.672156	0.2504	0.802278	0.880351			6.67898	6.70651	Upregulated	DM_D_PvsEM
ENSG00000006071	4.26237	0.385312	1.54024	0.250163	0.802461	0.880436	6833	ABCC8	6.05418	6.11513	Upregulated	DM_D_PvsEM
ENSG00000130724	1052.89	0.0676445	0.270671	0.249914	0.802654	0.880436	27243	CHMP2A	10.1299	10.1893	Upregulated	DM_D_PvsEM
ENSG00000169252	10.4105	0.292008	1.16838	0.249926	0.802644	0.880436	154	ADRB2	6.17981	6.3139	Upregulated	DM_D_PvsEM
ENSG00000181007	31.8162	0.157764	0.630592	0.250184	0.802445	0.880436	284406	ZFP82	6.78774	6.82628	Upregulated	DM_D_PvsEM
ENSG00000198960	389.887	-0.059794	0.239143	-0.250035	0.80256	0.880436	54470	ARMCX6	8.96431	8.91636	Downregulated	DM_D_PvsEM
ENSG00000253893	5.88149	-0.312558	1.24976	-0.250094	0.802515	0.880436			6.21548	6.18877	Downregulated	DM_D_PvsEM
ENSG00000226124	5.02787	0.333393	1.33538	0.249661	0.80285	0.880596	348751	FTCDNL1	6.13625	6.20123	Upregulated	DM_D_PvsEM
ENSG00000166582	611.984	-0.0664697	0.266482	-0.249435	0.803025	0.880733	201161	CENPV	9.49554	9.44064	Downregulated	DM_D_PvsEM
ENSG00000118564	863.127	0.0594648	0.238487	0.249342	0.803096	0.880758	26234	FBXL5	9.88594	9.93876	Upregulated	DM_D_PvsEM
ENSG00000127418	1615.29	-0.0557243	0.223988	-0.248783	0.803529	0.881026	53834	FGFRL1	10.7174	10.6646	Downregulated	DM_D_PvsEM
ENSG00000143384	3240.74	0.0486249	0.195498	0.248722	0.803575	0.881026	4170	MCL1	11.6591	11.7061	Upregulated	DM_D_PvsEM
ENSG00000212978	101.631	-0.0896731	0.360561	-0.248704	0.80359	0.881026	339803	LOC339803	7.62098	7.57314	Downregulated	DM_D_PvsEM
ENSG00000245552	15.3979	0.238806	0.959922	0.248777	0.803533	0.881026	101929295	LOC101929295	6.46096	6.50624	Upregulated	DM_D_PvsEM
ENSG00000269427	10.6994	0.237534	0.954331	0.248901	0.803437	0.881026			6.35251	6.39868	Upregulated	DM_D_PvsEM
ENSG00000127129	0.168614	1.01052	4.072	0.248163	0.804008	0.881321	1907	EDN2	5.74665	5.81261	Upregulated	DM_D_PvsEM
ENSG00000149575	0.168614	1.01052	4.072	0.248163	0.804008	0.881321	6327	SCN2B	5.74665	5.81261	Upregulated	DM_D_PvsEM
ENSG00000254695	0.168614	1.01052	4.072	0.248163	0.804008	0.881321			5.74665	5.81261	Upregulated	DM_D_PvsEM
ENSG00000137218	137.329	-0.0919773	0.370857	-0.248012	0.804125	0.881395	10817	FRS3	7.87583	7.81064	Downregulated	DM_D_PvsEM
ENSG00000179477	4.38424	0.369154	1.48884	0.247947	0.804175	0.881396	242	ALOX12B	6.09857	6.16096	Upregulated	DM_D_PvsEM
ENSG00000184674	787.71	0.0993351	0.401301	0.247533	0.804496	0.881693			8.75229	8.83002	Upregulated	DM_D_PvsEM
ENSG00000100410	246.265	-0.0744276	0.300933	-0.247323	0.804658	0.881816	84844	PHF5A	8.45057	8.39668	Downregulated	DM_D_PvsEM
ENSG00000167524	21.1889	0.171995	0.696814	0.24683	0.80504	0.882179	124923	RSKR	6.60944	6.65491	Upregulated	DM_D_PvsEM
ENSG00000103528	157.761	-0.0936982	0.37988	-0.246652	0.805178	0.882276	51760	SYT17	7.96921	7.90599	Downregulated	DM_D_PvsEM
ENSG00000148634	456.843	-0.0603995	0.245183	-0.246345	0.805416	0.882373	26091	HERC4	9.14488	9.09436	Downregulated	DM_D_PvsEM
ENSG00000197647	10.8599	-0.246604	1.00095	-0.24637	0.805396	0.882373	163059	ZNF433	6.35072	6.32801	Downregulated	DM_D_PvsEM
ENSG00000221916	10.4215	0.226931	0.92085	0.246436	0.805345	0.882373	55150	C19orf73	6.34714	6.38997	Upregulated	DM_D_PvsEM
ENSG00000164398	3.84541	-0.585464	2.38129	-0.24586	0.805791	0.88273	23305	ACSL6	6.04403	5.87368	Downregulated	DM_D_PvsEM
ENSG00000153774	375.137	-0.0652993	0.265709	-0.245755	0.805872	0.882764	10428	CFDP1	8.91238	8.86292	Downregulated	DM_D_PvsEM
ENSG00000168538	607.419	-0.0568976	0.231922	-0.245331	0.8062	0.883069	60684	TRAPPC11	9.49567	9.44646	Downregulated	DM_D_PvsEM
ENSG00000112110	351.13	-0.0599658	0.244772	-0.244986	0.806467	0.883307	29074	MRPL18	8.83726	8.79015	Downregulated	DM_D_PvsEM
ENSG00000118520	2.0742	-0.50804	2.07542	-0.244789	0.806619	0.883364	383	ARG1	6.0251	5.97604	Downregulated	DM_D_PvsEM
ENSG00000205578	124.101	0.0973721	0.39773	0.24482	0.806596	0.883364			7.34739	7.35097	Upregulated	DM_D_PvsEM
ENSG00000100288	14.5716	0.193794	0.792023	0.244683	0.806702	0.8834	1120	CHKB	6.45647	6.51083	Upregulated	DM_D_PvsEM
ENSG00000259321	7.80482	0.249838	1.02184	0.244497	0.806846	0.883503			6.26427	6.31126	Upregulated	DM_D_PvsEM
ENSG00000008226	38.0582	0.136274	0.557979	0.244227	0.807055	0.883677	9940	DLEC1	6.87172	6.93789	Upregulated	DM_D_PvsEM
ENSG00000117305	1139.91	-0.055518	0.22787	-0.243639	0.80751	0.883753	3155	HMGCL	10.2857	10.2367	Downregulated	DM_D_PvsEM
ENSG00000118873	700.465	0.0640574	0.263354	0.243237	0.807822	0.883753	25782	RAB3GAP2	9.61173	9.66492	Upregulated	DM_D_PvsEM
ENSG00000136928	0.452503	0.975332	4.00911	0.243279	0.807789	0.883753	9568	GABBR2	5.80454	5.87567	Upregulated	DM_D_PvsEM
ENSG00000151617	0.154085	0.990064	4.06863	0.243341	0.807741	0.883753	1909	EDNRA	5.74665	5.80971	Upregulated	DM_D_PvsEM
ENSG00000154646	0.154085	0.990064	4.06863	0.243341	0.807741	0.883753	5651	TMPRSS15	5.74665	5.80971	Upregulated	DM_D_PvsEM
ENSG00000175093	0.154085	0.990064	4.06863	0.243341	0.807741	0.883753	92369	SPSB4	5.74665	5.80971	Upregulated	DM_D_PvsEM
ENSG00000184347	61.5037	0.134056	0.550893	0.243344	0.807739	0.883753	6586	SLIT3	7.16316	7.17227	Upregulated	DM_D_PvsEM
ENSG00000196159	0.154085	0.990064	4.06863	0.243341	0.807741	0.883753	79633	FAT4	5.74665	5.80971	Upregulated	DM_D_PvsEM
ENSG00000204116	259.373	0.0747729	0.306523	0.243939	0.807278	0.883753	53344	CHIC1	8.45274	8.50592	Upregulated	DM_D_PvsEM
ENSG00000230317	0.154085	0.990064	4.06863	0.243341	0.807741	0.883753	101926971	LINC01284	5.74665	5.80971	Upregulated	DM_D_PvsEM
ENSG00000234745	93.0859	0.11965	0.490665	0.243853	0.807344	0.883753	3106	HLA-B	7.47022	7.50414	Upregulated	DM_D_PvsEM
ENSG00000244291	18.8953	0.169016	0.692844	0.243946	0.807273	0.883753			6.55279	6.59619	Upregulated	DM_D_PvsEM
ENSG00000249036	0.154085	0.990064	4.06863	0.243341	0.807741	0.883753			5.74665	5.80971	Upregulated	DM_D_PvsEM
ENSG00000257178	8.31452	0.260046	1.06735	0.243636	0.807512	0.883753			6.26669	6.30907	Upregulated	DM_D_PvsEM
ENSG00000250571	337.116	0.0854953	0.351769	0.243044	0.807971	0.883862	2738	GLI4	8.70804	8.78356	Upregulated	DM_D_PvsEM
ENSG00000213928	192.31	0.0853494	0.35138	0.242897	0.808085	0.883932	10379	IRF9	8.11345	8.18187	Upregulated	DM_D_PvsEM
ENSG00000141867	2399.32	-0.0522868	0.21567	-0.242439	0.80844	0.884266	23476	BRD4	11.3091	11.2586	Downregulated	DM_D_PvsEM
ENSG00000015133	931.17	-0.0531398	0.219374	-0.242234	0.808599	0.884331	440193	CCDC88C	9.99936	9.95173	Downregulated	DM_D_PvsEM
ENSG00000125875	1145.79	0.0707055	0.29189	0.242233	0.808599	0.884331	128637	TBC1D20	10.2293	10.2874	Upregulated	DM_D_PvsEM
ENSG00000168612	415.496	0.064228	0.26561	0.241814	0.808925	0.884632	90204	ZSWIM1	8.98384	9.03482	Upregulated	DM_D_PvsEM
ENSG00000126562	1318.71	-0.105202	0.435404	-0.241619	0.809076	0.884742	65266	WNK4	10.4303	10.3482	Downregulated	DM_D_PvsEM
ENSG00000075624	32951.3	-0.0585391	0.242562	-0.241336	0.809295	0.884927	60	ACTB	15.0186	14.9613	Downregulated	DM_D_PvsEM
ENSG00000241015	98.8165	-0.0885031	0.366988	-0.241161	0.80943	0.885021	147804	TPM3P9	7.5594	7.51053	Downregulated	DM_D_PvsEM
ENSG00000156671	301.092	0.0689451	0.286231	0.240872	0.809654	0.885211	142891	SAMD8	8.61227	8.6681	Upregulated	DM_D_PvsEM
ENSG00000182902	7.67598	0.273009	1.13442	0.24066	0.809819	0.885337	83733	SLC25A18	6.25698	6.28005	Upregulated	DM_D_PvsEM
ENSG00000135211	103.044	-0.0935642	0.388991	-0.24053	0.809919	0.885392	85025	TMEM60	7.62482	7.56831	Downregulated	DM_D_PvsEM
ENSG00000009694	0.144478	0.974268	4.06582	0.239624	0.810622	0.88545	10178	TENM1	5.74665	5.80772	Upregulated	DM_D_PvsEM
ENSG00000077279	0.144478	0.974268	4.06582	0.239624	0.810622	0.88545	1641	DCX	5.74665	5.80772	Upregulated	DM_D_PvsEM
ENSG00000095713	0.144478	0.974268	4.06582	0.239624	0.810622	0.88545	55118	CRTAC1	5.74665	5.80772	Upregulated	DM_D_PvsEM
ENSG00000157551	0.144478	0.974268	4.06582	0.239624	0.810622	0.88545	3772	KCNJ15	5.74665	5.80772	Upregulated	DM_D_PvsEM
ENSG00000164983	248.163	-0.077687	0.323768	-0.239947	0.810371	0.88545	157378	TMEM65	8.45382	8.39628	Downregulated	DM_D_PvsEM
ENSG00000169432	15.8295	0.20571	0.857702	0.239838	0.810456	0.88545	6335	SCN9A	6.37742	6.45769	Upregulated	DM_D_PvsEM
ENSG00000173258	21.3398	0.229294	0.956005	0.239846	0.810449	0.88545	158399	ZNF483	6.38379	6.5794	Upregulated	DM_D_PvsEM
ENSG00000197241	0.144478	0.974268	4.06582	0.239624	0.810622	0.88545	155184	SLC2A7	5.74665	5.80772	Upregulated	DM_D_PvsEM
ENSG00000198729	0.144478	0.974268	4.06582	0.239624	0.810622	0.88545	81706	PPP1R14C	5.74665	5.80772	Upregulated	DM_D_PvsEM
ENSG00000218416	5.26301	-0.320911	1.33522	-0.240342	0.810065	0.88545	100130449	LOC100130449	6.19301	6.15646	Downregulated	DM_D_PvsEM
ENSG00000219146	0.144478	0.974268	4.06582	0.239624	0.810622	0.88545	646269	RPS4XP8	5.74665	5.80772	Upregulated	DM_D_PvsEM
ENSG00000222375	0.144478	0.974268	4.06582	0.239624	0.810622	0.88545	106480466	RN7SKP127	5.74665	5.80772	Upregulated	DM_D_PvsEM
ENSG00000227719	53.5675	-0.162851	0.678996	-0.239841	0.810454	0.88545			7.1306	7.03694	Downregulated	DM_D_PvsEM
ENSG00000002822	273.634	0.0801054	0.334466	0.239502	0.810716	0.885498	8379	MAD1L1	8.47307	8.5112	Upregulated	DM_D_PvsEM
ENSG00000273116	15.1911	0.186006	0.778335	0.23898	0.811121	0.885886			6.47748	6.52027	Upregulated	DM_D_PvsEM
ENSG00000124549	55.5976	-0.107838	0.451546	-0.23882	0.811245	0.885967	54718	BTN2A3P	7.17301	7.11756	Downregulated	DM_D_PvsEM
ENSG00000153048	687.958	0.057412	0.240481	0.238739	0.811308	0.885981	23589	CARHSP1	9.58374	9.63614	Upregulated	DM_D_PvsEM
ENSG00000115875	1292.35	-0.0790395	0.331308	-0.238568	0.811441	0.886066	6432	SRSF7	10.4445	10.3713	Downregulated	DM_D_PvsEM
ENSG00000165678	1409.55	0.0557443	0.233783	0.238445	0.811536	0.886066	27069	GHITM	10.4676	10.5158	Upregulated	DM_D_PvsEM
ENSG00000166025	1118.98	0.0695772	0.291778	0.238459	0.811525	0.886066	154810	AMOTL1	10.1875	10.2577	Upregulated	DM_D_PvsEM
ENSG00000241962	9.16228	-0.244596	1.02629	-0.23833	0.811625	0.886109			6.34984	6.30658	Downregulated	DM_D_PvsEM
ENSG00000255366	1.31458	-0.640856	2.68978	-0.238256	0.811682	0.886117			5.95246	5.90292	Downregulated	DM_D_PvsEM
ENSG00000198185	202.902	0.0801127	0.336716	0.237924	0.81194	0.886344	55713	ZNF334	8.19351	8.24647	Upregulated	DM_D_PvsEM
ENSG00000250138	6.64371	0.338239	1.42257	0.237767	0.812062	0.886422	728488	LOC728488	6.21108	6.19401	Upregulated	DM_D_PvsEM
ENSG00000197879	4940.59	0.0497909	0.209564	0.237593	0.812197	0.886515	4641	MYO1C	12.2687	12.3174	Upregulated	DM_D_PvsEM
ENSG00000237017	43.4306	-0.133872	0.564501	-0.237152	0.812539	0.886834	121832802	PRPF31-AS1	7.0124	6.93868	Downregulated	DM_D_PvsEM
ENSG00000213406	9.69514	-0.226166	0.955495	-0.2367	0.812889	0.887161			6.36954	6.32034	Downregulated	DM_D_PvsEM
ENSG00000163430	330.23	-0.0669122	0.282926	-0.236501	0.813044	0.887276	11167	FSTL1	8.68275	8.64268	Downregulated	DM_D_PvsEM
ENSG00000205611	4.89414	0.312904	1.32351	0.23642	0.813107	0.88729	107985433	LOC107985433	6.14107	6.176	Upregulated	DM_D_PvsEM
ENSG00000171169	137.72	-0.0804355	0.340353	-0.236329	0.813177	0.887312	203245	NAIF1	7.88346	7.83159	Downregulated	DM_D_PvsEM
ENSG00000252447	13.189	0.215364	0.912249	0.23608	0.81337	0.887468			6.41151	6.45245	Upregulated	DM_D_PvsEM
ENSG00000067601	18.4796	0.170709	0.724933	0.235482	0.813834	0.887526	5382	PMS2P4	6.55462	6.59843	Upregulated	DM_D_PvsEM
ENSG00000100207	1278.85	-0.0484011	0.205559	-0.235461	0.813851	0.887526	6942	TCF20	10.4555	10.4108	Downregulated	DM_D_PvsEM
ENSG00000126464	1923.07	0.0475717	0.201883	0.235641	0.813712	0.887526	57479	PRR12	10.961	11.006	Upregulated	DM_D_PvsEM
ENSG00000128563	439.19	-0.0584932	0.248049	-0.235813	0.813577	0.887526	79706	PRKRIP1	9.09164	9.04196	Downregulated	DM_D_PvsEM
ENSG00000136237	487.537	-0.0635831	0.270071	-0.235431	0.813874	0.887526	9771	RAPGEF5	9.19378	9.14833	Downregulated	DM_D_PvsEM
ENSG00000149131	44.2651	-0.141482	0.600844	-0.235472	0.813843	0.887526	710	SERPING1	6.90845	6.9297	Downregulated	DM_D_PvsEM
ENSG00000246695	6.04106	0.272987	1.15886	0.235565	0.81377	0.887526			6.18653	6.23867	Upregulated	DM_D_PvsEM
ENSG00000260279	21.2345	-0.165055	0.700318	-0.235686	0.813676	0.887526	105371414	LOC105371414	6.65581	6.59538	Downregulated	DM_D_PvsEM
ENSG00000262484	8.77083	-0.23401	0.992738	-0.235722	0.813648	0.887526	643669	CCER2	6.34109	6.28993	Downregulated	DM_D_PvsEM
ENSG00000142186	2229.65	0.0591525	0.251806	0.234913	0.814276	0.887888	57410	SCYL1	11.1506	11.2075	Upregulated	DM_D_PvsEM
ENSG00000162601	1101.36	0.0539363	0.229639	0.234875	0.814306	0.887888	114803	MYSM1	10.2034	10.2516	Upregulated	DM_D_PvsEM
ENSG00000136381	1117.3	0.0514659	0.21923	0.234757	0.814397	0.887933	3658	IREB2	10.2184	10.2651	Upregulated	DM_D_PvsEM
ENSG00000138073	1065.78	-0.0646507	0.275479	-0.234685	0.814453	0.887939	10113	PREB	10.2095	10.1511	Downregulated	DM_D_PvsEM
ENSG00000261270	6.2188	-0.273519	1.16688	-0.234402	0.814673	0.888124			6.23612	6.17852	Downregulated	DM_D_PvsEM
ENSG00000100888	1890.65	-0.05354	0.228996	-0.233803	0.815138	0.888576	57680	CHD8	10.9789	10.9279	Downregulated	DM_D_PvsEM
ENSG00000251994	3.23803	-0.485465	2.07776	-0.233649	0.815258	0.888652	106481642	RNU2-27P	6.03459	5.95879	Downregulated	DM_D_PvsEM
ENSG00000177721	10.0647	-0.222087	0.951254	-0.233467	0.815399	0.888696	389289	ANXA2R	6.3595	6.30375	Downregulated	DM_D_PvsEM
ENSG00000196466	43.9791	0.11034	0.472563	0.233492	0.81538	0.888696	90576	ZNF799	6.98448	7.03005	Upregulated	DM_D_PvsEM
ENSG00000110395	572.26	-0.057049	0.244777	-0.233065	0.815711	0.888982	867	CBL	9.41458	9.3659	Downregulated	DM_D_PvsEM
ENSG00000029534	32.7856	-0.143303	0.615411	-0.232858	0.815872	0.889102	286	ANK1	6.86248	6.7941	Downregulated	DM_D_PvsEM
ENSG00000121440	83.8734	0.111694	0.479852	0.232768	0.815942	0.889124	23024	PDZRN3	7.32214	7.42859	Upregulated	DM_D_PvsEM
ENSG00000158220	9.88223	-0.223241	0.959487	-0.232667	0.81602	0.889155	83850	ESYT3	6.35513	6.32876	Downregulated	DM_D_PvsEM
ENSG00000141127	310.751	0.0666597	0.286681	0.232522	0.816132	0.889177	5636	PRPSAP2	8.64661	8.7011	Upregulated	DM_D_PvsEM
ENSG00000187867	585.438	0.0873878	0.375842	0.232512	0.81614	0.889177	342979	PALM3	9.31269	9.38422	Upregulated	DM_D_PvsEM
ENSG00000145331	98.8839	-0.0862356	0.371013	-0.232433	0.816202	0.889189	93587	TRMT10A	7.59928	7.55195	Downregulated	DM_D_PvsEM
ENSG00000089091	46.3007	-0.117475	0.505625	-0.232336	0.816277	0.889216	55184	DZANK1	7.05127	6.98528	Downregulated	DM_D_PvsEM
ENSG00000092094	448.54	0.0660851	0.28495	0.231918	0.816602	0.889242	55644	OSGEP	9.06457	9.11882	Upregulated	DM_D_PvsEM
ENSG00000125505	5455.56	0.0533154	0.229822	0.231986	0.816549	0.889242	79143	MBOAT7	12.4018	12.4545	Upregulated	DM_D_PvsEM
ENSG00000145882	255.948	-0.0905159	0.390186	-0.231981	0.816552	0.889242	78991	PCYOX1L	8.47747	8.41365	Downregulated	DM_D_PvsEM
ENSG00000167778	604.129	-0.0699252	0.301265	-0.232105	0.816456	0.889242	84926	SPRYD3	9.48127	9.41704	Downregulated	DM_D_PvsEM
ENSG00000223768	58.9666	-0.115958	0.499628	-0.232088	0.81647	0.889242	642852	LINC00205	7.21435	7.15852	Downregulated	DM_D_PvsEM
ENSG00000248405	18.8944	-0.189894	0.818504	-0.232001	0.816537	0.889242	553158	PRR5-ARHGAP8	6.57289	6.53926	Downregulated	DM_D_PvsEM
ENSG00000110906	1109.23	0.0512897	0.221696	0.231352	0.817042	0.889666	83892	KCTD10	10.2162	10.2623	Upregulated	DM_D_PvsEM
ENSG00000160209	3015	-0.04644	0.200906	-0.231152	0.817196	0.88978	8566	PDXK	11.6058	11.5606	Downregulated	DM_D_PvsEM
ENSG00000185164	989.914	-0.0484728	0.210078	-0.230737	0.817519	0.890023	283820	NOMO2	10.0901	10.0458	Downregulated	DM_D_PvsEM
ENSG00000188157	15245	-0.0473075	0.204978	-0.230792	0.817476	0.890023	375790	AGRN	13.9257	13.8787	Downregulated	DM_D_PvsEM
ENSG00000007372	19.0369	0.16065	0.69699	0.230492	0.81771	0.890175	5080	PAX6	6.56897	6.60997	Upregulated	DM_D_PvsEM
ENSG00000111911	356.005	-0.057669	0.250521	-0.230196	0.817939	0.890235	135114	HINT3	8.85012	8.80296	Downregulated	DM_D_PvsEM
ENSG00000136449	6.06756	0.292462	1.27128	0.230053	0.81805	0.890235	84073	MYCBPAP	6.18363	6.20251	Upregulated	DM_D_PvsEM
ENSG00000141367	5572.89	-0.0448219	0.194671	-0.230244	0.817902	0.890235	1213	CLTC	12.4921	12.4481	Downregulated	DM_D_PvsEM
ENSG00000185112	55.2596	-0.149175	0.647841	-0.230265	0.817886	0.890235	131583	FAM43A	7.06288	6.89218	Downregulated	DM_D_PvsEM
ENSG00000261586	103.18	-0.0921798	0.400558	-0.230128	0.817992	0.890235			7.5881	7.56025	Downregulated	DM_D_PvsEM
ENSG00000272447	28.337	0.15121	0.657341	0.230033	0.818066	0.890235	642361	LOC642361	6.7293	6.75062	Upregulated	DM_D_PvsEM
ENSG00000022267	1.21695	0.63887	2.77904	0.229889	0.818178	0.890302	2273	FHL1	5.89871	5.94202	Upregulated	DM_D_PvsEM
ENSG00000196199	724.168	0.0568942	0.247841	0.229559	0.818434	0.890527	54737	MPHOSPH8	9.6452	9.69622	Upregulated	DM_D_PvsEM
ENSG00000171435	10.5937	0.212708	0.928702	0.229038	0.81884	0.890913	283455	KSR2	6.3545	6.39411	Upregulated	DM_D_PvsEM
ENSG00000033800	1560.53	-0.0471209	0.205882	-0.228874	0.818967	0.890968	8554	PIAS1	10.695	10.6515	Downregulated	DM_D_PvsEM
ENSG00000197249	215008	-0.109616	0.479003	-0.228842	0.818991	0.890968	5265	SERPINA1	17.6485	17.4872	Downregulated	DM_D_PvsEM
ENSG00000164967	247.368	0.067805	0.296774	0.228474	0.819278	0.891225	138716	RPP25L	8.3943	8.43603	Upregulated	DM_D_PvsEM
ENSG00000168071	42.2111	-0.111663	0.489129	-0.22829	0.819421	0.891264	283234	CCDC88B	6.98507	6.93721	Downregulated	DM_D_PvsEM
ENSG00000228439	10.6934	-0.205061	0.898466	-0.228234	0.819464	0.891264			6.40439	6.35795	Downregulated	DM_D_PvsEM
ENSG00000248508	56.225	-0.101164	0.443228	-0.228242	0.819458	0.891264	100131089	SRP14-DT	7.17709	7.13085	Downregulated	DM_D_PvsEM
ENSG00000258297	83.5672	-0.0984658	0.431764	-0.228055	0.819604	0.891361			7.46593	7.40921	Downregulated	DM_D_PvsEM
ENSG00000214029	12.8232	0.19286	0.845958	0.227978	0.819664	0.891372	101060200	ZNF891	6.41605	6.45362	Upregulated	DM_D_PvsEM
ENSG00000041880	164.576	0.0819427	0.360057	0.227583	0.819971	0.891616	10039	PARP3	7.98638	8.0434	Upregulated	DM_D_PvsEM
ENSG00000136152	518.397	-0.0555523	0.244192	-0.227494	0.820039	0.891616	83548	COG3	9.29185	9.24375	Downregulated	DM_D_PvsEM
ENSG00000234353	5.41568	-0.293295	1.28919	-0.227503	0.820032	0.891616			6.18067	6.16013	Downregulated	DM_D_PvsEM
ENSG00000184900	2144.3	-0.0486606	0.214068	-0.227314	0.82018	0.891622	6612	SUMO3	11.1531	11.1068	Downregulated	DM_D_PvsEM
ENSG00000197021	344.828	-0.0657119	0.289081	-0.227313	0.82018	0.891622	541578	EOLA2	8.81882	8.76584	Downregulated	DM_D_PvsEM
ENSG00000269982	16.3828	0.181179	0.797305	0.227239	0.820238	0.891622			6.50345	6.53968	Upregulated	DM_D_PvsEM
ENSG00000270599	15.5833	0.194521	0.856061	0.227228	0.820246	0.891622			6.43211	6.45133	Upregulated	DM_D_PvsEM
ENSG00000269165	15.2507	0.177091	0.780828	0.226799	0.82058	0.891931			6.48181	6.52156	Upregulated	DM_D_PvsEM
ENSG00000198000	330.143	-0.0563956	0.249019	-0.226471	0.820835	0.892098	55035	NOL8	8.7403	8.69531	Downregulated	DM_D_PvsEM
ENSG00000248099	16.6785	-0.165057	0.728759	-0.22649	0.82082	0.892098	3640	INSL3	6.55462	6.51168	Downregulated	DM_D_PvsEM
ENSG00000147121	128.862	0.0722912	0.319364	0.22636	0.820922	0.892138	55634	KRBOX4	7.77843	7.82164	Upregulated	DM_D_PvsEM
ENSG00000096872	226.475	0.0676331	0.298873	0.226294	0.820973	0.892139	80173	IFT74	8.31586	8.36392	Upregulated	DM_D_PvsEM
ENSG00000153187	4162.85	0.0646822	0.286008	0.226155	0.821081	0.892179	3192	HNRNPU	11.9891	12.0531	Upregulated	DM_D_PvsEM
ENSG00000213062	24.0337	-0.164108	0.725766	-0.226117	0.821111	0.892179			6.69483	6.6602	Downregulated	DM_D_PvsEM
ENSG00000186395	180.945	-0.0804505	0.356469	-0.225687	0.821445	0.892487	3858	KRT10	8.09022	8.01049	Downregulated	DM_D_PvsEM
ENSG00000203865	17.7605	0.161322	0.716689	0.225093	0.821907	0.892935	84852	ATP1A1-AS1	6.53556	6.58498	Upregulated	DM_D_PvsEM
ENSG00000151332	222.038	0.0631562	0.280808	0.224908	0.822051	0.893036	51562	MBIP	8.2953	8.33865	Upregulated	DM_D_PvsEM
ENSG00000157734	59.675	-0.104112	0.463473	-0.224634	0.822264	0.893213	79856	SNX22	7.21842	7.17047	Downregulated	DM_D_PvsEM
ENSG00000204287	0.972874	0.892881	3.97806	0.224451	0.822406	0.893313	3122	HLA-DRA	5.80454	5.89369	Upregulated	DM_D_PvsEM
ENSG00000131149	2176.93	-0.0449032	0.200116	-0.224386	0.822457	0.893313	23199	GSE1	11.1707	11.1279	Downregulated	DM_D_PvsEM
ENSG00000238072	35.8209	0.119549	0.533393	0.22413	0.822656	0.893475			6.86156	6.89611	Upregulated	DM_D_PvsEM
ENSG00000239407	18.7717	-0.153494	0.685117	-0.224041	0.822726	0.893496			6.6066	6.56426	Downregulated	DM_D_PvsEM
ENSG00000256061	9.00912	-0.226266	1.01152	-0.223688	0.823	0.893684	161582	DNAAF4	6.32876	6.30131	Downregulated	DM_D_PvsEM
ENSG00000264269	5.98825	0.27027	1.20795	0.223743	0.822957	0.893684	100129878	LOC100129878	6.17746	6.23874	Upregulated	DM_D_PvsEM
ENSG00000138075	1.56444	-0.588515	2.63413	-0.223419	0.823209	0.893802	64240	ABCG5	5.96212	5.92616	Downregulated	DM_D_PvsEM
ENSG00000170745	160.474	-0.0795751	0.356139	-0.223438	0.823194	0.893802	3790	KCNS3	8.00768	7.96504	Downregulated	DM_D_PvsEM
ENSG00000136720	509.685	-0.0704251	0.315918	-0.222922	0.823596	0.894143	9394	HS6ST1	9.25475	9.18742	Downregulated	DM_D_PvsEM
ENSG00000162517	491.541	-0.0623176	0.279595	-0.222885	0.823625	0.894143	553115	PEF1	9.22843	9.17695	Downregulated	DM_D_PvsEM
ENSG00000133121	262.392	-0.0731898	0.328594	-0.222736	0.823741	0.89416	90627	STARD13	8.5148	8.46132	Downregulated	DM_D_PvsEM
ENSG00000135315	87.163	-0.101641	0.456226	-0.222785	0.823703	0.89416	22832	CEP162	7.49087	7.41715	Downregulated	DM_D_PvsEM
ENSG00000231351	23.244	0.137988	0.620833	0.222262	0.82411	0.894506			6.65504	6.69712	Upregulated	DM_D_PvsEM
ENSG00000174498	38.1525	0.212845	0.958573	0.222043	0.82428	0.894636	9543	IGDCC3	6.54669	6.76323	Upregulated	DM_D_PvsEM
ENSG00000255867	5.93581	-0.251729	1.13457	-0.221872	0.824414	0.894726	100874249	DENND5B-AS1	6.23996	6.20109	Downregulated	DM_D_PvsEM
ENSG00000058729	293.871	-0.0567326	0.256292	-0.221359	0.824813	0.894842	55781	RIOK2	8.64145	8.5988	Downregulated	DM_D_PvsEM
ENSG00000077420	7.64044	0.26542	1.19969	0.221242	0.824904	0.894842	54518	APBB1IP	6.24585	6.28381	Upregulated	DM_D_PvsEM
ENSG00000146904	1362.43	0.0532746	0.240518	0.221499	0.824704	0.894842	2041	EPHA1	10.4821	10.5315	Upregulated	DM_D_PvsEM
ENSG00000149269	2382.58	0.0500444	0.225994	0.221441	0.824749	0.894842	5058	PAK1	11.2428	11.2909	Upregulated	DM_D_PvsEM
ENSG00000153130	687.639	-0.0555156	0.250965	-0.221209	0.82493	0.894842	60592	SCOC	9.63899	9.58935	Downregulated	DM_D_PvsEM
ENSG00000167523	70.8527	0.0896269	0.405276	0.221151	0.824975	0.894842	124045	SPATA33	7.27764	7.31424	Upregulated	DM_D_PvsEM
ENSG00000167657	587.158	-0.0499411	0.225358	-0.221608	0.824619	0.894842	1613	DAPK3	9.45164	9.40908	Downregulated	DM_D_PvsEM
ENSG00000174365	147.383	0.0677686	0.306327	0.221229	0.824914	0.894842	128439	SNHG11	7.90064	7.94388	Upregulated	DM_D_PvsEM
ENSG00000196963	17.2131	-0.209157	0.945385	-0.22124	0.824906	0.894842			6.51345	6.49957	Downregulated	DM_D_PvsEM
ENSG00000066926	257.311	0.0608532	0.275438	0.220933	0.825145	0.894917	2235	FECH	8.40949	8.45952	Upregulated	DM_D_PvsEM
ENSG00000081692	33.7631	0.122086	0.552498	0.220971	0.825115	0.894917	65094	JMJD4	6.8337	6.87632	Upregulated	DM_D_PvsEM
ENSG00000169435	1053.03	0.0595444	0.269831	0.220673	0.825347	0.895081	166824	RASSF6	10.1377	10.1924	Upregulated	DM_D_PvsEM
ENSG00000260276	22.8594	-0.166063	0.752839	-0.220582	0.825418	0.895103			6.67929	6.63406	Downregulated	DM_D_PvsEM
ENSG00000089053	1437.36	0.0462281	0.209749	0.220397	0.825562	0.895205	51433	ANAPC5	10.5568	10.5995	Upregulated	DM_D_PvsEM
ENSG00000010322	2643.49	-0.0452292	0.20604	-0.219516	0.826248	0.895825	11188	NISCH	11.4439	11.4003	Downregulated	DM_D_PvsEM
ENSG00000104863	30.09	0.146083	0.665822	0.219402	0.826337	0.895825	64130	LIN7B	6.75976	6.8177	Upregulated	DM_D_PvsEM
ENSG00000156256	406.01	0.0518186	0.23613	0.219449	0.8263	0.895825	10600	USP16	8.96602	9.0078	Upregulated	DM_D_PvsEM
ENSG00000270223	14.3044	0.191864	0.874356	0.219434	0.826312	0.895825			6.42442	6.46923	Upregulated	DM_D_PvsEM
ENSG00000100403	2236.62	0.0438976	0.200387	0.219064	0.8266	0.8959	23264	ZC3H7B	11.162	11.2037	Upregulated	DM_D_PvsEM
ENSG00000102221	249.337	0.059882	0.27327	0.219131	0.826548	0.8959	9767	JADE3	8.41715	8.46143	Upregulated	DM_D_PvsEM
ENSG00000112249	1722.94	0.0449604	0.205249	0.219054	0.826608	0.8959	10973	ASCC3	10.8142	10.8567	Upregulated	DM_D_PvsEM
ENSG00000145740	472.294	-0.0557679	0.254883	-0.218797	0.826808	0.8959	64924	SLC30A5	9.17798	9.12871	Downregulated	DM_D_PvsEM
ENSG00000165275	133.932	0.068754	0.314426	0.218665	0.826911	0.8959	158234	TRMT10B	7.81355	7.85675	Upregulated	DM_D_PvsEM
ENSG00000181378	15.4663	0.25937	1.18503	0.218872	0.826749	0.8959	255101	CFAP65	6.40248	6.49974	Upregulated	DM_D_PvsEM
ENSG00000228801	52.3609	0.0986395	0.451094	0.218667	0.826909	0.8959	102724330	PCMTD1-DT	7.08946	7.13159	Upregulated	DM_D_PvsEM
ENSG00000250506	10.6659	0.218586	0.99783	0.219062	0.826602	0.8959	1018	CDK3	6.34816	6.39266	Upregulated	DM_D_PvsEM
ENSG00000256185	15.5997	-0.166225	0.759845	-0.218762	0.826836	0.8959			6.52327	6.48388	Downregulated	DM_D_PvsEM
ENSG00000258457	8.91562	0.220462	1.00713	0.218902	0.826726	0.8959	107984660	AJUBA-DT	6.30204	6.34278	Upregulated	DM_D_PvsEM
ENSG00000113594	353.421	0.0604478	0.276624	0.218519	0.827024	0.895914	3977	LIFR	8.75548	8.79347	Upregulated	DM_D_PvsEM
ENSG00000179862	141.998	-0.0925184	0.423333	-0.218547	0.827003	0.895914	163732	CITED4	7.86159	7.75976	Downregulated	DM_D_PvsEM
ENSG00000137343	915.983	-0.0622349	0.285484	-0.217997	0.827431	0.896299	79969	ATAT1	10.0074	9.95232	Downregulated	DM_D_PvsEM
ENSG00000078747	1275.54	-0.0466919	0.214892	-0.217281	0.82799	0.896466	83737	ITCH	10.4376	10.3936	Downregulated	DM_D_PvsEM
ENSG00000113845	483.697	0.0519696	0.238936	0.217504	0.827816	0.896466	51300	TIMMDC1	9.1699	9.21243	Upregulated	DM_D_PvsEM
ENSG00000119718	615.476	-0.0565768	0.260357	-0.217305	0.827971	0.896466	8892	EIF2B2	9.50461	9.45485	Downregulated	DM_D_PvsEM
ENSG00000138758	1707.12	-0.0484275	0.222663	-0.217492	0.827825	0.896466	55752	SEPTIN11	10.842	10.7965	Downregulated	DM_D_PvsEM
ENSG00000140830	142.552	-0.0679224	0.312373	-0.217441	0.827865	0.896466	54957	TXNL4B	7.91363	7.87112	Downregulated	DM_D_PvsEM
ENSG00000172366	614.523	0.0605719	0.278294	0.217654	0.827699	0.896466	84331	MCRIP2	9.45167	9.50484	Upregulated	DM_D_PvsEM
ENSG00000243902	2.29698	0.715583	3.28978	0.217517	0.827805	0.896466	114794	ELFN2	5.80454	5.98099	Upregulated	DM_D_PvsEM
ENSG00000272221	3.24999	-0.413889	1.90408	-0.217369	0.82792	0.896466			6.04593	6.00947	Downregulated	DM_D_PvsEM
ENSG00000059573	7591.45	0.0439808	0.202583	0.2171	0.82813	0.896563	5832	ALDH18A1	12.8097	12.8536	Upregulated	DM_D_PvsEM
ENSG00000125970	2681.78	-0.048546	0.223685	-0.217028	0.828186	0.896569	22913	RALY	11.4637	11.4169	Downregulated	DM_D_PvsEM
ENSG00000131148	454.548	-0.0591617	0.273251	-0.216511	0.82859	0.896897	10328	EMC8	9.12238	9.07211	Downregulated	DM_D_PvsEM
ENSG00000177144	14.5403	-0.196207	0.90606	-0.216549	0.82856	0.896897	440672	NUDT4B	6.50164	6.42506	Downregulated	DM_D_PvsEM
ENSG00000028277	45.7834	0.137227	0.634126	0.216403	0.828674	0.896933	5452	POU2F2	6.91151	7.02541	Upregulated	DM_D_PvsEM
ENSG00000271826	4.13376	-0.408968	1.89076	-0.216298	0.828756	0.896967	101927352	PLS3-AS1	6.06941	6.01851	Downregulated	DM_D_PvsEM
ENSG00000096968	143.263	0.0777263	0.359609	0.216141	0.828878	0.897044	3717	JAK2	7.86619	7.911	Upregulated	DM_D_PvsEM
ENSG00000147010	1513.73	0.0608654	0.282045	0.2158	0.829143	0.897167	30011	SH3KBP1	10.6005	10.6589	Upregulated	DM_D_PvsEM
ENSG00000163357	4.77041	0.26831	1.24331	0.215803	0.829141	0.897167	149095	DCST1	6.15346	6.19309	Upregulated	DM_D_PvsEM
ENSG00000271147	37.6587	-0.109388	0.506771	-0.215853	0.829102	0.897167			6.93752	6.89717	Downregulated	DM_D_PvsEM
ENSG00000235652	7.23858	0.223582	1.03787	0.215423	0.829437	0.897431	100507557	EPM2A-DT	6.25198	6.28978	Upregulated	DM_D_PvsEM
ENSG00000260236	16.2217	0.163618	0.759755	0.215357	0.829489	0.897432			6.50606	6.54552	Upregulated	DM_D_PvsEM
ENSG00000143653	601.843	-0.0489033	0.227427	-0.215028	0.829745	0.897599	51097	SCCPDH	9.47082	9.43005	Downregulated	DM_D_PvsEM
ENSG00000169758	13.9526	0.172512	0.80225	0.215035	0.82974	0.897599	123591	TMEM266	6.44737	6.49125	Upregulated	DM_D_PvsEM
ENSG00000089022	565.523	-0.0484544	0.225836	-0.214556	0.830113	0.897919	8550	MAPKAPK5	9.4051	9.36381	Downregulated	DM_D_PvsEM
ENSG00000100345	19377.1	0.051114	0.238272	0.214519	0.830142	0.897919	4627	MYH9	14.2145	14.266	Upregulated	DM_D_PvsEM
ENSG00000124587	1072.96	0.0550104	0.256583	0.214396	0.830238	0.897968	5190	PEX6	10.1383	10.1833	Upregulated	DM_D_PvsEM
ENSG00000248175	38.0726	0.109088	0.509189	0.214239	0.83036	0.897996			6.9023	6.94004	Upregulated	DM_D_PvsEM
ENSG00000269388	31.7485	0.126543	0.590676	0.214234	0.830365	0.897996			6.80401	6.84018	Upregulated	DM_D_PvsEM
ENSG00000164331	482.384	0.0577284	0.269767	0.213993	0.830553	0.898144	57763	ANKRA2	9.1353	9.17551	Upregulated	DM_D_PvsEM
ENSG00000144848	365.36	0.0534145	0.249719	0.213898	0.830626	0.898169	64422	ATG3	8.84247	8.88519	Upregulated	DM_D_PvsEM
ENSG00000161265	43.0545	0.133725	0.625382	0.213829	0.830681	0.898173	199746	U2AF1L4	6.90561	6.99925	Upregulated	DM_D_PvsEM
ENSG00000250397	12.4054	-0.185239	0.866735	-0.213721	0.830765	0.898209			6.44975	6.3958	Downregulated	DM_D_PvsEM
ENSG00000272216	44.0854	-0.105766	0.49535	-0.213519	0.830923	0.898325			7.03101	6.98891	Downregulated	DM_D_PvsEM
ENSG00000120694	887.055	-0.0574583	0.269343	-0.213328	0.831071	0.898431	10808	HSPH1	9.94807	9.89854	Downregulated	DM_D_PvsEM
ENSG00000158815	5.22418	0.26074	1.22433	0.212966	0.831354	0.898681	8822	FGF17	6.17245	6.20889	Upregulated	DM_D_PvsEM
ENSG00000153113	3861.95	0.0550221	0.258826	0.212583	0.831652	0.898894	831	CAST	11.9028	11.9573	Upregulated	DM_D_PvsEM
ENSG00000238045	13.3812	0.206662	0.972142	0.212584	0.831651	0.898894			6.39807	6.46445	Upregulated	DM_D_PvsEM
ENSG00000231686	22.2557	-0.1356	0.638094	-0.212507	0.831711	0.898904			6.67468	6.6364	Downregulated	DM_D_PvsEM
ENSG00000132466	3000.95	0.0426524	0.200867	0.212341	0.831841	0.898989	26057	ANKRD17	11.5742	11.6154	Upregulated	DM_D_PvsEM
ENSG00000124214	4043.84	-0.0409828	0.19321	-0.212115	0.832017	0.899124	6780	STAU1	12.0194	11.9794	Downregulated	DM_D_PvsEM
ENSG00000100077	242.865	0.0586451	0.276885	0.211803	0.832261	0.899252	157	GRK3	8.39233	8.43619	Upregulated	DM_D_PvsEM
ENSG00000103061	77.7836	-0.0818064	0.38625	-0.211797	0.832266	0.899252	84138	SLC7A6OS	7.41214	7.36987	Downregulated	DM_D_PvsEM
ENSG00000213373	3.07215	0.357905	1.69007	0.211769	0.832287	0.899252	388387	LINC00671	6.01921	6.08567	Upregulated	DM_D_PvsEM
ENSG00000232871	1.49742	0.483551	2.28692	0.211442	0.832542	0.899472	653677	SEC1P	5.93979	5.9813	Upregulated	DM_D_PvsEM
ENSG00000186952	4.73726	0.27248	1.28964	0.211284	0.832666	0.899551	642987	TMEM232	6.15097	6.18337	Upregulated	DM_D_PvsEM
ENSG00000268852	11.5182	-0.189264	0.896952	-0.211008	0.832881	0.899729			6.42448	6.37421	Downregulated	DM_D_PvsEM
ENSG00000119508	0.418901	-0.85034	4.03279	-0.210857	0.832999	0.899802	8013	NR4A3	5.86563	5.80772	Downregulated	DM_D_PvsEM
ENSG00000204316	20.5672	-0.140304	0.665741	-0.210748	0.833084	0.899838	64978	MRPL38	6.64255	6.60377	Downregulated	DM_D_PvsEM
ENSG00000128596	0.911913	0.657469	3.12086	0.210669	0.833145	0.89985	64753	CCDC136	5.87211	5.91678	Upregulated	DM_D_PvsEM
ENSG00000106133	26.9013	-0.140569	0.668014	-0.210428	0.833334	0.899889	260294	NSUN5P2	6.72899	6.66928	Downregulated	DM_D_PvsEM
ENSG00000111203	299.907	0.0659638	0.313339	0.210519	0.833263	0.899889	55846	ITFG2	8.59173	8.65002	Upregulated	DM_D_PvsEM
ENSG00000130023	145.592	-0.0776071	0.368708	-0.210484	0.83329	0.899889	55780	ERMARD	7.92782	7.87947	Downregulated	DM_D_PvsEM
ENSG00000245213	23.3077	0.132756	0.631316	0.210284	0.833446	0.899955	101930370	GALNT7-DT	6.65669	6.69311	Upregulated	DM_D_PvsEM
ENSG00000232372	16.5474	-0.167468	0.798155	-0.209819	0.833809	0.900292			6.53967	6.50739	Downregulated	DM_D_PvsEM
ENSG00000227471	0.738755	-0.830674	3.96163	-0.20968	0.833917	0.900312	441282	AKR1B15	5.89736	5.83295	Downregulated	DM_D_PvsEM
ENSG00000237298	30.9336	0.128151	0.611218	0.209665	0.833929	0.900312	100506866	TTN-AS1	6.78108	6.83309	Upregulated	DM_D_PvsEM
ENSG00000056291	1.32983	0.66553	3.1809	0.209227	0.834271	0.900627	10886	NPFFR2	5.8829	5.91678	Upregulated	DM_D_PvsEM
ENSG00000137496	382.835	0.0522488	0.250309	0.208737	0.834653	0.900984	10068	IL18BP	8.89062	8.93158	Upregulated	DM_D_PvsEM
ENSG00000204842	1870.73	-0.0450026	0.215828	-0.208512	0.83483	0.90112	6311	ATXN2	10.9644	10.9213	Downregulated	DM_D_PvsEM
ENSG00000160688	426.605	0.0575462	0.277058	0.207704	0.83546	0.901745	80308	FLAD1	8.97122	9.00941	Upregulated	DM_D_PvsEM
ENSG00000115884	1887.33	0.0680957	0.328019	0.207597	0.835544	0.901781	6382	SDC1	10.8898	10.9538	Upregulated	DM_D_PvsEM
ENSG00000123243	1.17247	-0.713556	3.44214	-0.2073	0.835775	0.901815	80760	ITIH5	5.93296	5.85228	Downregulated	DM_D_PvsEM
ENSG00000141738	1354.3	-0.0733379	0.35377	-0.207304	0.835772	0.901815	2886	GRB7	10.3664	10.2747	Downregulated	DM_D_PvsEM
ENSG00000197162	87.2263	0.100935	0.486912	0.207295	0.835779	0.901815	146540	ZNF785	7.43854	7.47871	Upregulated	DM_D_PvsEM
ENSG00000244055	4.31706	-0.302005	1.4561	-0.207407	0.835692	0.901815			6.15959	6.1156	Downregulated	DM_D_PvsEM
ENSG00000101236	562.069	0.0639999	0.308883	0.207198	0.835855	0.901825	11237	RNF24	9.33081	9.38684	Upregulated	DM_D_PvsEM
ENSG00000197535	22.9217	0.143826	0.69442	0.207117	0.835918	0.901825	4644	MYO5A	6.63694	6.67062	Upregulated	DM_D_PvsEM
ENSG00000262601	10.2979	0.205954	0.994521	0.207089	0.835941	0.901825			6.34584	6.3722	Upregulated	DM_D_PvsEM
ENSG00000198169	336.853	0.0516919	0.250025	0.206747	0.836207	0.902058	90987	ZNF251	8.74804	8.78846	Upregulated	DM_D_PvsEM
ENSG00000069943	104.564	-0.0759249	0.367396	-0.206657	0.836278	0.902079	9488	PIGB	7.63432	7.58636	Downregulated	DM_D_PvsEM
ENSG00000114354	5351.98	0.0449288	0.217808	0.206278	0.836574	0.902234	10342	TFG	12.3823	12.4259	Upregulated	DM_D_PvsEM
ENSG00000170561	336.844	0.0627148	0.303942	0.206338	0.836527	0.902234	153572	IRX2	8.73147	8.77199	Upregulated	DM_D_PvsEM
ENSG00000182621	101.351	0.0954785	0.462681	0.206359	0.83651	0.902234	23236	PLCB1	7.54767	7.61073	Upregulated	DM_D_PvsEM
ENSG00000012983	518.366	-0.0570107	0.276625	-0.206094	0.836717	0.902333	11183	MAP4K5	9.29206	9.24183	Downregulated	DM_D_PvsEM
ENSG00000164675	10.058	0.19275	0.936697	0.205777	0.836965	0.902546	154865	IQUB	6.3262	6.36411	Upregulated	DM_D_PvsEM
ENSG00000214135	683.32	0.0561461	0.273424	0.205345	0.837303	0.902855	220729	SDHAP4	9.5544	9.59487	Upregulated	DM_D_PvsEM
ENSG00000164736	1.02592	-0.717711	3.49989	-0.205067	0.83752	0.903034	64321	SOX17	5.91021	5.85572	Downregulated	DM_D_PvsEM
ENSG00000164961	713.806	0.0474305	0.231383	0.204987	0.837582	0.903046	9897	WASHC5	9.64977	9.69051	Upregulated	DM_D_PvsEM
ENSG00000269402	3.01272	-0.372815	1.81964	-0.204884	0.837663	0.903078			6.05885	6.0382	Downregulated	DM_D_PvsEM
ENSG00000151422	200.059	-0.0870938	0.425624	-0.204626	0.837864	0.90324	2241	FER	8.22142	8.15511	Downregulated	DM_D_PvsEM
ENSG00000119866	227.426	0.0857624	0.41933	0.204522	0.837945	0.903273	53335	BCL11A	8.28373	8.35407	Upregulated	DM_D_PvsEM
ENSG00000169248	2.25792	-0.430162	2.10406	-0.204444	0.838007	0.903284	6373	CXCL11	6.04465	5.96634	Downregulated	DM_D_PvsEM
ENSG00000161013	6526.73	0.0478623	0.234333	0.204249	0.838159	0.903393	11282	MGAT4B	12.6623	12.7086	Upregulated	DM_D_PvsEM
ENSG00000165525	647.792	0.0448886	0.219885	0.204145	0.83824	0.903425	9147	NEMF	9.53295	9.57192	Upregulated	DM_D_PvsEM
ENSG00000130054	34.8775	0.157854	0.773494	0.204079	0.838292	0.903427	27112	NALF2	6.81068	6.85125	Upregulated	DM_D_PvsEM
ENSG00000213523	197.973	-0.0735911	0.361468	-0.20359	0.838674	0.90378	10011	SRA1	8.2121	8.15787	Downregulated	DM_D_PvsEM
ENSG00000225969	42.9165	0.203945	1.00205	0.203528	0.838722	0.90378			6.70149	6.92044	Upregulated	DM_D_PvsEM
ENSG00000161021	1705.65	0.0427904	0.210636	0.203148	0.839019	0.903945	9794	MAML1	10.8004	10.8406	Upregulated	DM_D_PvsEM
ENSG00000177854	119.803	0.0716405	0.352537	0.203214	0.838968	0.903945	8269	TMEM187	7.71364	7.75681	Upregulated	DM_D_PvsEM
ENSG00000186235	12.7024	-0.195141	0.960638	-0.203137	0.839028	0.903945	151174	LINC02610	6.38692	6.3332	Downregulated	DM_D_PvsEM
ENSG00000120896	1331.9	-0.0620622	0.306121	-0.202737	0.83934	0.9042	10174	SORBS3	10.4962	10.4364	Downregulated	DM_D_PvsEM
ENSG00000187764	501.024	0.0489789	0.241628	0.202704	0.839366	0.9042	10507	SEMA4D	9.21475	9.25529	Upregulated	DM_D_PvsEM
ENSG00000101574	78.253	-0.0769784	0.380103	-0.20252	0.83951	0.904267	64863	METTL4	7.41169	7.37341	Downregulated	DM_D_PvsEM
ENSG00000137699	32.238	-0.134943	0.666408	-0.202493	0.839531	0.904267	23650	TRIM29	6.82867	6.7702	Downregulated	DM_D_PvsEM
ENSG00000247081	8.76269	0.220597	1.09009	0.202367	0.83963	0.904319	105369147	LOC105369147	6.29451	6.31969	Upregulated	DM_D_PvsEM
ENSG00000161904	1000.24	0.0424716	0.209964	0.20228	0.839698	0.904337	221496	LEMD2	10.089	10.1275	Upregulated	DM_D_PvsEM
ENSG00000095596	8.75402	0.224489	1.11021	0.202203	0.839758	0.904347	1592	CYP26A1	6.23684	6.32446	Upregulated	DM_D_PvsEM
ENSG00000116786	799.324	0.0452489	0.223969	0.202032	0.839892	0.904436	23207	PLEKHM2	9.79671	9.83671	Upregulated	DM_D_PvsEM
ENSG00000256164	3.91775	-0.371636	1.84015	-0.201959	0.839949	0.904442			6.09458	6.07215	Downregulated	DM_D_PvsEM
ENSG00000146067	1417.94	-0.0610686	0.302517	-0.201868	0.84002	0.90446	54540	FAM193B	10.5722	10.5094	Downregulated	DM_D_PvsEM
ENSG00000267855	9.47946	-0.204561	1.01364	-0.201808	0.840067	0.90446	4701	NDUFA7	6.35409	6.31206	Downregulated	DM_D_PvsEM
ENSG00000178177	229.895	-0.0650912	0.323052	-0.201488	0.840317	0.904622	254251	LCORL	8.37548	8.32499	Downregulated	DM_D_PvsEM
ENSG00000237624	0.760961	0.802775	3.98429	0.201485	0.840319	0.904622	192217	OXCT2P1	5.80775	5.8725	Upregulated	DM_D_PvsEM
ENSG00000249307	2.21968	-0.448798	2.23297	-0.200987	0.840709	0.904986	100505875	LINC01088	6.00961	5.94139	Downregulated	DM_D_PvsEM
ENSG00000232352	17.2644	-0.15823	0.787532	-0.200919	0.840762	0.904988	101928931	SEMA3B-AS1	6.553	6.5162	Downregulated	DM_D_PvsEM
ENSG00000073614	629.96	0.046054	0.229441	0.200722	0.840916	0.905099	5927	KDM5A	9.48705	9.52522	Upregulated	DM_D_PvsEM
ENSG00000259865	41.455	0.128396	0.640395	0.200494	0.841094	0.905236			6.93019	6.98125	Upregulated	DM_D_PvsEM
ENSG00000187866	335.52	0.0664018	0.331439	0.200344	0.841211	0.905252	116224	PABIR1	8.7278	8.77874	Upregulated	DM_D_PvsEM
ENSG00000272518	6.68969	-0.222489	1.11041	-0.200367	0.841194	0.905252			6.26717	6.22765	Downregulated	DM_D_PvsEM
ENSG00000150779	230.618	-0.0578919	0.289224	-0.200163	0.841353	0.90535	26521	TIMM8B	8.35642	8.3076	Downregulated	DM_D_PvsEM
ENSG00000130311	1335.37	0.0522007	0.260991	0.20001	0.841473	0.905424	79016	DDA1	10.4571	10.5039	Upregulated	DM_D_PvsEM
ENSG00000111817	60.7084	0.105666	0.528924	0.199776	0.841656	0.905501	29940	DSE	7.14879	7.21663	Upregulated	DM_D_PvsEM
ENSG00000226287	57.3263	-0.101494	0.508177	-0.199722	0.841698	0.905501	84222	TMEM191A	7.18549	7.14538	Downregulated	DM_D_PvsEM
ENSG00000272894	40.6618	-0.107047	0.535861	-0.199766	0.841664	0.905501			6.95263	6.8868	Downregulated	DM_D_PvsEM
ENSG00000233461	99.6605	-0.0722725	0.362212	-0.199531	0.841847	0.905607			7.60323	7.56017	Downregulated	DM_D_PvsEM
ENSG00000083642	773.64	0.0474227	0.238383	0.198935	0.842314	0.906053	23047	PDS5B	9.7523	9.79456	Upregulated	DM_D_PvsEM
ENSG00000271327	18.8481	-0.140236	0.706091	-0.19861	0.842568	0.906272			6.60559	6.56552	Downregulated	DM_D_PvsEM
ENSG00000197951	108.797	0.0761071	0.384063	0.198163	0.842918	0.906483	58491	ZNF71	7.62205	7.65978	Upregulated	DM_D_PvsEM
ENSG00000243650	5.06617	0.326564	1.64745	0.198223	0.84287	0.906483	106481148	RN7SL834P	6.10054	6.16164	Upregulated	DM_D_PvsEM
ENSG00000262678	38.1205	-0.12206	0.615652	-0.19826	0.842841	0.906483			6.92365	6.88737	Downregulated	DM_D_PvsEM
ENSG00000122515	4376.89	0.040466	0.204351	0.198022	0.843028	0.906491	83637	ZMIZ2	12.0941	12.1332	Upregulated	DM_D_PvsEM
ENSG00000270761	9.07409	-0.186598	0.94225	-0.198035	0.843018	0.906491			6.34966	6.31276	Downregulated	DM_D_PvsEM
ENSG00000227354	20.7023	-0.139605	0.705385	-0.197913	0.843113	0.906528	100505538	RBM26-AS1	6.64367	6.6008	Downregulated	DM_D_PvsEM
ENSG00000051108	2181.2	0.0693859	0.351177	0.197581	0.843373	0.906642	9709	HERPUD1	11.0314	11.0835	Upregulated	DM_D_PvsEM
ENSG00000178307	620.629	-0.0584384	0.295587	-0.197703	0.843278	0.906642	8834	TMEM11	9.50911	9.45591	Downregulated	DM_D_PvsEM
ENSG00000213619	689.467	-0.0494144	0.25005	-0.197618	0.843344	0.906642	4722	NDUFS3	9.64841	9.60447	Downregulated	DM_D_PvsEM
ENSG00000165650	560.276	0.0512722	0.259687	0.197438	0.843485	0.906707	118987	PDZD8	9.3346	9.38136	Upregulated	DM_D_PvsEM
ENSG00000109390	393.347	-0.0472672	0.239518	-0.197343	0.843559	0.906733	4717	NDUFC1	8.96694	8.92884	Downregulated	DM_D_PvsEM
ENSG00000007376	658.891	-0.0549304	0.278973	-0.196902	0.843904	0.906993	113000	RPUSD1	9.5436	9.48969	Downregulated	DM_D_PvsEM
ENSG00000272189	17.7305	-0.142044	0.721255	-0.196939	0.843875	0.906993			6.56681	6.51879	Downregulated	DM_D_PvsEM
ENSG00000234743	14.1052	-0.153978	0.782781	-0.196707	0.844057	0.907103			6.49614	6.45716	Downregulated	DM_D_PvsEM
ENSG00000090372	2674.88	-0.0438755	0.223626	-0.1962	0.844454	0.907254	29888	STRN4	11.4546	11.4116	Downregulated	DM_D_PvsEM
ENSG00000116906	1468.41	-0.0416386	0.211977	-0.19643	0.844274	0.907254	8443	GNPAT	10.6351	10.5958	Downregulated	DM_D_PvsEM
