## Supplementary material for "Intestine-on-chip enhances nutrient and drug metabolism and maturation of iPSC-derived intestinal epithelial cells relative to organoids and Transwells": Data S1 (part 3 of 3)

### Sheet: Organoid_media (continued)
ENSEMBL	baseMean	log2FoldChange	lfcSE	stat	pvalue	padj	ENTREZID	SYMBOL	EE_avg_expr	DD_avg_expr	Direction	Comparison
ENSG00000122194	0.16056	-0.798361	4.07183	-0.196069	0.844556	0.907254	5340	PLG	5.81102	5.74665	Downregulated	DM_D_PvsEM
ENSG00000132130	0.16056	-0.798361	4.07183	-0.196069	0.844556	0.907254			5.81102	5.74665	Downregulated	DM_D_PvsEM
ENSG00000177181	177.967	0.111222	0.566365	0.196379	0.844313	0.907254	284716	RIMKLA	7.8854	8.05854	Upregulated	DM_D_PvsEM
ENSG00000185019	179.896	-0.0565613	0.288351	-0.196154	0.844489	0.907254	22888	UBOX5	8.13077	8.09305	Downregulated	DM_D_PvsEM
ENSG00000211448	0.16056	-0.798361	4.07183	-0.196069	0.844556	0.907254	1734	DIO2	5.81102	5.74665	Downregulated	DM_D_PvsEM
ENSG00000112130	203.166	-0.0543396	0.277331	-0.195938	0.844659	0.90731	9025	RNF8	8.25102	8.21305	Downregulated	DM_D_PvsEM
ENSG00000106526	3.99534	0.34155	1.74464	0.195771	0.844789	0.907395	653857	ACTR3C	6.04333	6.08127	Upregulated	DM_D_PvsEM
ENSG00000170364	196.017	-0.0591592	0.302341	-0.195671	0.844868	0.907424	6419	SETMAR	8.19468	8.15093	Downregulated	DM_D_PvsEM
ENSG00000174672	58.4532	0.102665	0.526245	0.195091	0.845322	0.907857	9024	BRSK2	7.15264	7.19381	Upregulated	DM_D_PvsEM
ENSG00000186283	236.819	-0.0528514	0.271485	-0.194675	0.845647	0.908084	64222	TOR3A	8.3405	8.30093	Downregulated	DM_D_PvsEM
ENSG00000204843	1635.22	0.0460951	0.236745	0.194704	0.845625	0.908084	1639	DCTN1	10.7272	10.7693	Upregulated	DM_D_PvsEM
ENSG00000267583	0.458977	-0.780996	4.01284	-0.194624	0.845687	0.908084			5.8689	5.81261	Downregulated	DM_D_PvsEM
ENSG00000089195	131.83	0.0690536	0.355277	0.194366	0.84589	0.908246	51605	TRMT6	7.76569	7.78786	Upregulated	DM_D_PvsEM
ENSG00000250565	28.7307	0.110878	0.570955	0.194198	0.846021	0.908332	90423	ATP6V1E2	6.74709	6.78328	Upregulated	DM_D_PvsEM
ENSG00000103647	2.9198	-0.349527	1.80563	-0.193576	0.846508	0.908758	10391	CORO2B	6.05175	6.02598	Downregulated	DM_D_PvsEM
ENSG00000235423	16.6169	0.220593	1.13965	0.193561	0.84652	0.908758			6.45114	6.50639	Upregulated	DM_D_PvsEM
ENSG00000219200	47.4684	0.0994383	0.514364	0.193323	0.846706	0.908903	440400	RNASEK	7.03104	7.07095	Upregulated	DM_D_PvsEM
ENSG00000269772	13.4271	0.154658	0.800494	0.193203	0.8468	0.908948			6.43396	6.47498	Upregulated	DM_D_PvsEM
ENSG00000103274	106.562	-0.0687771	0.356918	-0.192697	0.847196	0.909031	4682	NUBP1	7.65107	7.61564	Downregulated	DM_D_PvsEM
ENSG00000110514	1612.34	0.0425701	0.220741	0.192851	0.847076	0.909031	8567	MADD	10.722	10.7617	Upregulated	DM_D_PvsEM
ENSG00000163156	384.556	-0.0510209	0.264699	-0.192751	0.847154	0.909031	79005	SCNM1	8.93994	8.89869	Downregulated	DM_D_PvsEM
ENSG00000232229	12.6535	0.194669	1.0105	0.192647	0.847235	0.909031	643529	LINC00865	6.28395	6.32838	Upregulated	DM_D_PvsEM
ENSG00000246067	20.323	-0.13704	0.711061	-0.192726	0.847174	0.909031			6.62742	6.59463	Downregulated	DM_D_PvsEM
ENSG00000249863	7.07414	-0.245263	1.27266	-0.192716	0.847181	0.909031			6.25818	6.22481	Downregulated	DM_D_PvsEM
ENSG00000262823	7.85061	-0.21303	1.10579	-0.19265	0.847233	0.909031			6.29577	6.25998	Downregulated	DM_D_PvsEM
ENSG00000125863	336.843	0.0512072	0.265968	0.192532	0.847326	0.909038	8195	MKKS	8.74948	8.78815	Upregulated	DM_D_PvsEM
ENSG00000262712	5.25084	0.240441	1.24899	0.192508	0.847345	0.909038			6.17307	6.19727	Upregulated	DM_D_PvsEM
ENSG00000261123	7.54731	0.198052	1.02921	0.192432	0.847404	0.909047			6.25619	6.29712	Upregulated	DM_D_PvsEM
ENSG00000165511	11.3125	0.167978	0.874321	0.192124	0.847645	0.909195	220979	ZNF22-AS1	6.37435	6.40671	Upregulated	DM_D_PvsEM
ENSG00000183473	82.9475	-0.124447	0.647552	-0.192181	0.8476	0.909195			7.4234	7.32032	Downregulated	DM_D_PvsEM
ENSG00000143457	1071.58	0.0527935	0.274908	0.192041	0.84771	0.909204	55204	GOLPH3L	10.1385	10.1806	Upregulated	DM_D_PvsEM
ENSG00000145934	0.14462	-0.780899	4.06895	-0.191916	0.847808	0.909204	57451	TENM2	5.80775	5.74665	Downregulated	DM_D_PvsEM
ENSG00000185985	0.14462	-0.780899	4.06895	-0.191916	0.847808	0.909204	84631	SLITRK2	5.80775	5.74665	Downregulated	DM_D_PvsEM
ENSG00000111224	72.278	-0.0812487	0.42419	-0.191538	0.848104	0.909428	57097	PARP11	7.35468	7.31328	Downregulated	DM_D_PvsEM
ENSG00000137070	212.407	0.057864	0.302131	0.191519	0.848119	0.909428	3590	IL11RA	8.2504	8.29359	Upregulated	DM_D_PvsEM
ENSG00000273145	38.1287	-0.0983282	0.513795	-0.191376	0.848231	0.909493			6.93668	6.90447	Downregulated	DM_D_PvsEM
ENSG00000221955	240.381	0.0596748	0.31228	0.191094	0.848452	0.909675	84561	SLC12A8	8.36321	8.41406	Upregulated	DM_D_PvsEM
ENSG00000146707	40.4857	0.108037	0.565562	0.191027	0.848505	0.909677	22932	POMZP3	6.87734	6.87998	Upregulated	DM_D_PvsEM
ENSG00000100321	24.4385	-0.17248	0.903598	-0.190881	0.848619	0.909744	9145	SYNGR1	6.65943	6.64262	Downregulated	DM_D_PvsEM
ENSG00000173482	660.043	-0.0505837	0.265198	-0.19074	0.848729	0.909808	5797	PTPRM	9.57283	9.53379	Downregulated	DM_D_PvsEM
ENSG00000182584	19.0533	0.135986	0.71375	0.190523	0.848899	0.909934			6.56861	6.60192	Upregulated	DM_D_PvsEM
ENSG00000231025	207.381	0.0535618	0.28125	0.190442	0.848963	0.909948			8.23441	8.27211	Upregulated	DM_D_PvsEM
ENSG00000178295	144.576	-0.0598255	0.31426	-0.190369	0.84902	0.909954	348654	GEN1	7.85326	7.81907	Downregulated	DM_D_PvsEM
ENSG00000224621	18.4039	0.143859	0.756633	0.190131	0.849207	0.910099			6.55326	6.5766	Upregulated	DM_D_PvsEM
ENSG00000140259	410.446	-0.0532173	0.280045	-0.190031	0.849285	0.910104	4236	MFAP1	9.01366	8.96992	Downregulated	DM_D_PvsEM
ENSG00000176681	13.7636	-0.149063	0.784571	-0.189993	0.849314	0.910104	9884	LRRC37A	6.48685	6.44961	Downregulated	DM_D_PvsEM
ENSG00000148429	663.304	0.0569873	0.300271	0.189786	0.849477	0.910223	9712	USP6NL	9.54282	9.59356	Upregulated	DM_D_PvsEM
ENSG00000155749	4.08883	0.274652	1.44776	0.189708	0.849538	0.910234	130540	FLACC1	6.10579	6.13513	Upregulated	DM_D_PvsEM
ENSG00000008382	156.141	0.0634378	0.334929	0.189407	0.849774	0.910296	84954	MPND	7.95201	7.9908	Upregulated	DM_D_PvsEM
ENSG00000177082	415.69	-0.0522137	0.275639	-0.189428	0.849757	0.910296	84942	WDR73	9.02034	8.97866	Downregulated	DM_D_PvsEM
ENSG00000240449	6.79112	-0.217096	1.1464	-0.189372	0.849802	0.910296			6.2688	6.22413	Downregulated	DM_D_PvsEM
ENSG00000241859	6.30432	-0.272972	1.44127	-0.189396	0.849782	0.910296			6.16868	6.119	Downregulated	DM_D_PvsEM
ENSG00000100234	1399.26	0.0582082	0.307806	0.189107	0.850009	0.910413	7078	TIMP3	10.4232	10.4709	Upregulated	DM_D_PvsEM
ENSG00000121481	394.718	-0.0465109	0.246024	-0.189051	0.850053	0.910413	6045	RNF2	8.95299	8.91316	Downregulated	DM_D_PvsEM
ENSG00000148396	3427.99	-0.0375302	0.198536	-0.189035	0.850066	0.910413	9919	SEC16A	11.8013	11.7648	Downregulated	DM_D_PvsEM
ENSG00000225442	5.78974	-0.267165	1.41379	-0.18897	0.850116	0.910413			6.21722	6.10695	Downregulated	DM_D_PvsEM
ENSG00000178764	606.558	-0.0483732	0.256176	-0.188828	0.850227	0.910477	22882	ZHX2	9.47751	9.43649	Downregulated	DM_D_PvsEM
ENSG00000163485	1.34109	0.53947	2.85937	0.188667	0.850354	0.910558	134	ADORA1	5.93296	5.91824	Upregulated	DM_D_PvsEM
ENSG00000005175	318.128	-0.053118	0.281868	-0.18845	0.850524	0.91063	79657	RPAP3	8.71544	8.66953	Downregulated	DM_D_PvsEM
ENSG00000115827	213.827	-0.0571762	0.303303	-0.188512	0.850475	0.91063	80067	DCAF17	8.28552	8.25206	Downregulated	DM_D_PvsEM
ENSG00000233930	7.93564	0.212694	1.12904	0.188384	0.850576	0.91063	338651	KRTAP5-AS1	6.21311	6.2901	Upregulated	DM_D_PvsEM
ENSG00000088756	7.40945	-0.294266	1.56321	-0.188245	0.850685	0.910692	79822	ARHGAP28	6.12921	6.09921	Downregulated	DM_D_PvsEM
ENSG00000182950	3.25488	-0.341478	1.81579	-0.18806	0.85083	0.910792	161753	ODF3L1	6.08039	6.03342	Downregulated	DM_D_PvsEM
ENSG00000092847	873.476	0.0447921	0.238281	0.18798	0.850892	0.910804	26523	AGO1	9.90547	9.94464	Upregulated	DM_D_PvsEM
ENSG00000164692	0.707858	-0.745398	3.96688	-0.187905	0.850951	0.910812	1278	COL1A2	5.86563	5.85228	Downregulated	DM_D_PvsEM
ENSG00000108094	366.287	0.0452123	0.24073	0.187813	0.851023	0.910834	8453	CUL2	8.84848	8.88424	Upregulated	DM_D_PvsEM
ENSG00000165379	0.129803	-0.762295	4.06566	-0.187496	0.851272	0.91088	145581	LRFN5	5.80454	5.74665	Downregulated	DM_D_PvsEM
ENSG00000198914	0.129803	-0.762295	4.06566	-0.187496	0.851272	0.91088	5455	POU3F3	5.80454	5.74665	Downregulated	DM_D_PvsEM
ENSG00000214617	0.996814	-0.695112	3.70662	-0.187533	0.851243	0.91088	386757	SLC6A10P	5.86563	5.88283	Downregulated	DM_D_PvsEM
ENSG00000238024	0.129803	-0.762295	4.06566	-0.187496	0.851272	0.91088			5.80454	5.74665	Downregulated	DM_D_PvsEM
ENSG00000196976	94.7364	0.0710949	0.379729	0.187225	0.851484	0.911052	8270	LAGE3	7.52008	7.55392	Upregulated	DM_D_PvsEM
ENSG00000179292	1.5849	-0.506891	2.70973	-0.187063	0.851611	0.911133	256472	TMEM151A	5.94078	5.93159	Downregulated	DM_D_PvsEM
ENSG00000270589	11.6193	0.175247	0.937708	0.186889	0.851748	0.911225			6.37527	6.37717	Upregulated	DM_D_PvsEM
ENSG00000171202	112.83	-0.0730562	0.39142	-0.186644	0.85194	0.91132	84233	TMEM126A	7.70167	7.6568	Downregulated	DM_D_PvsEM
ENSG00000175854	119.237	0.0671872	0.35989	0.186688	0.851905	0.91132	375757	SWI5	7.70674	7.74882	Upregulated	DM_D_PvsEM
ENSG00000197943	184.745	-0.0588599	0.315523	-0.186547	0.852015	0.911346	5336	PLCG2	8.15067	8.10629	Downregulated	DM_D_PvsEM
ENSG00000102572	3464.46	-0.0366009	0.19676	-0.186018	0.852431	0.91145	8428	STK24	11.7767	11.7415	Downregulated	DM_D_PvsEM
ENSG00000136531	4.70467	-0.290706	1.56	-0.186351	0.85217	0.91145	6326	SCN2A	6.12953	6.09604	Downregulated	DM_D_PvsEM
ENSG00000141219	161.231	-0.0641176	0.344595	-0.186067	0.852392	0.91145	55028	C17orf80	8.008	7.9552	Downregulated	DM_D_PvsEM
ENSG00000145284	15.711	-0.167604	0.901378	-0.185941	0.852491	0.91145	79966	SCD5	6.48403	6.44449	Downregulated	DM_D_PvsEM
ENSG00000165802	1373.56	-0.0507253	0.272687	-0.18602	0.852429	0.91145	26012	NSMF	10.5391	10.4905	Downregulated	DM_D_PvsEM
ENSG00000184432	2452.96	0.0476301	0.255843	0.18617	0.852312	0.91145	9276	COPB2	11.2835	11.3271	Upregulated	DM_D_PvsEM
ENSG00000229833	13.7744	0.161201	0.867143	0.185899	0.852524	0.91145	100131801	PET100	6.43528	6.4739	Upregulated	DM_D_PvsEM
ENSG00000243766	66.0609	0.128253	0.689037	0.186134	0.85234	0.91145			6.70217	6.8413	Upregulated	DM_D_PvsEM
ENSG00000102230	17.3596	-0.163911	0.88282	-0.185668	0.852705	0.911534	9468	PCYT1B	6.45926	6.4196	Downregulated	DM_D_PvsEM
ENSG00000267174	6.83242	0.244402	1.31603	0.185712	0.852671	0.911534			6.22272	6.23526	Upregulated	DM_D_PvsEM
ENSG00000172264	46.9094	-0.0944964	0.510113	-0.185246	0.853036	0.911832	140733	MACROD2	7.0621	7.02075	Downregulated	DM_D_PvsEM
ENSG00000108515	135.469	0.076713	0.41443	0.185105	0.853147	0.911841	2027	ENO3	7.79327	7.85614	Upregulated	DM_D_PvsEM
ENSG00000113719	6495.48	-0.0361965	0.195546	-0.185105	0.853147	0.911841	57222	ERGIC1	12.6977	12.662	Downregulated	DM_D_PvsEM
ENSG00000185359	1966.82	0.0405375	0.219104	0.185015	0.853217	0.911861	9146	HGS	10.9916	11.0306	Upregulated	DM_D_PvsEM
ENSG00000135636	5.25025	0.221269	1.19828	0.184655	0.8535	0.912048	8291	DYSF	6.17447	6.20536	Upregulated	DM_D_PvsEM
ENSG00000171316	929.931	-0.0508568	0.275395	-0.184669	0.853489	0.912048	55636	CHD7	10.0191	9.97059	Downregulated	DM_D_PvsEM
ENSG00000186814	310.223	-0.0569937	0.308852	-0.184534	0.853595	0.912048	100101467	ZSCAN30	8.6925	8.64801	Downregulated	DM_D_PvsEM
ENSG00000262944	45.1125	-0.103361	0.56013	-0.18453	0.853598	0.912048			7.03574	6.97029	Downregulated	DM_D_PvsEM
ENSG00000117010	24.6835	-0.152035	0.824397	-0.18442	0.853684	0.912064	127396	ZNF684	6.69477	6.65886	Downregulated	DM_D_PvsEM
ENSG00000268912	16.9289	-0.131498	0.713189	-0.18438	0.853715	0.912064			6.56319	6.52681	Downregulated	DM_D_PvsEM
ENSG00000121680	341.074	0.0617784	0.335334	0.184229	0.853834	0.91208	9409	PEX16	8.7344	8.78784	Upregulated	DM_D_PvsEM
ENSG00000157851	0.727213	-0.732235	3.97331	-0.184289	0.853787	0.91208	56896	DPYSL5	5.89088	5.83577	Downregulated	DM_D_PvsEM
ENSG00000120549	4563.68	-0.0351821	0.191049	-0.184153	0.853894	0.912089	56243	KIAA1217	12.2053	12.1709	Downregulated	DM_D_PvsEM
ENSG00000243302	592.256	0.0456645	0.248165	0.184008	0.854007	0.912155			9.41515	9.45307	Upregulated	DM_D_PvsEM
ENSG00000269089	6.28794	-0.252162	1.37093	-0.183936	0.854064	0.912161			6.18833	6.21068	Downregulated	DM_D_PvsEM
ENSG00000006659	48.7215	0.723028	3.9348	0.183752	0.854208	0.91226	56891	LGALS14	5.89871	6.69962	Upregulated	DM_D_PvsEM
ENSG00000185745	6.33008	-0.242006	1.31825	-0.183582	0.854342	0.912348	3434	IFIT1	6.23053	6.20002	Downregulated	DM_D_PvsEM
ENSG00000231587	30.0543	0.107727	0.587535	0.183354	0.85452	0.912484	692093	SNORD62B	6.78033	6.815	Upregulated	DM_D_PvsEM
ENSG00000185338	40.23	0.104126	0.570953	0.182373	0.85529	0.91314	8651	SOCS1	6.90842	6.93141	Upregulated	DM_D_PvsEM
ENSG00000186056	28.7976	0.114435	0.627392	0.182398	0.85527	0.91314	100129196	MATN1-AS1	6.74854	6.79087	Upregulated	DM_D_PvsEM
ENSG00000232450	13.4174	0.14926	0.8181	0.182447	0.855232	0.91314	100270827	RPS2P14	6.43903	6.4746	Upregulated	DM_D_PvsEM
ENSG00000108958	8.75064	-0.175619	0.963867	-0.182202	0.855424	0.9132			6.33876	6.29902	Downregulated	DM_D_PvsEM
ENSG00000238511	4.87125	0.230644	1.26664	0.182091	0.855511	0.9132			6.14843	6.18852	Upregulated	DM_D_PvsEM
ENSG00000255633	7.08204	0.218623	1.20097	0.182039	0.855552	0.9132			6.23131	6.26328	Upregulated	DM_D_PvsEM
ENSG00000271659	15.88	-0.144142	0.79135	-0.182147	0.855467	0.9132			6.53632	6.4881	Downregulated	DM_D_PvsEM
ENSG00000163945	416.064	0.0576583	0.317181	0.181783	0.855753	0.913359	57654	UVSSA	8.97138	9.00802	Upregulated	DM_D_PvsEM
ENSG00000113108	171.737	0.0544785	0.300084	0.181544	0.855941	0.91345	10307	APBB3	8.04097	8.07892	Upregulated	DM_D_PvsEM
ENSG00000224152	22.6477	-0.121086	0.666832	-0.181584	0.855909	0.91345			6.68286	6.63826	Downregulated	DM_D_PvsEM
ENSG00000121022	344.914	-0.0452806	0.24953	-0.181464	0.856004	0.913462	10987	COPS5	8.81717	8.78156	Downregulated	DM_D_PvsEM
ENSG00000108599	373.386	-0.0438604	0.241934	-0.181291	0.856139	0.913552	11216	AKAP10	8.90314	8.86757	Downregulated	DM_D_PvsEM
ENSG00000183878	300.121	-0.0657614	0.363428	-0.180948	0.856409	0.913729	7404	UTY	8.0003	7.95816	Downregulated	DM_D_PvsEM
ENSG00000232063	5.18933	-0.228998	1.26522	-0.180995	0.856372	0.913729			6.19167	6.158	Downregulated	DM_D_PvsEM
ENSG00000227121	8.82412	0.228607	1.26595	0.180582	0.856696	0.913926			6.19839	6.21738	Upregulated	DM_D_PvsEM
ENSG00000241370	8.61244	-0.175961	0.974403	-0.180583	0.856695	0.913926	79897	RPP21	6.33242	6.30006	Downregulated	DM_D_PvsEM
ENSG00000145945	3.28062	0.297753	1.65048	0.180404	0.856836	0.91402	26240	FAM50B	6.0521	6.10762	Upregulated	DM_D_PvsEM
ENSG00000112592	313.113	-0.0505838	0.281259	-0.179848	0.857272	0.914427	6908	TBP	8.70658	8.66575	Downregulated	DM_D_PvsEM
ENSG00000189114	263.783	0.04742	0.263759	0.179786	0.857321	0.914427	388552	BLOC1S3	8.4864	8.52147	Upregulated	DM_D_PvsEM
ENSG00000078699	764.473	0.0522266	0.29148	0.179177	0.857798	0.914827	9139	CBFA2T2	9.71912	9.75909	Upregulated	DM_D_PvsEM
ENSG00000160401	19.6022	0.126349	0.70497	0.179226	0.85776	0.914827	286207	CFAP157	6.54549	6.57141	Upregulated	DM_D_PvsEM
ENSG00000135845	236.589	-0.0517505	0.29026	-0.17829	0.858495	0.915515	5279	PIGC	8.4011	8.3602	Downregulated	DM_D_PvsEM
ENSG00000104059	1.71586	0.468067	2.6263	0.178223	0.858548	0.915516	23359	FAM189A1	5.95691	5.94984	Upregulated	DM_D_PvsEM
ENSG00000188295	46.3678	-0.106315	0.597255	-0.178006	0.858718	0.915642	79862	ZNF669	7.02795	6.99391	Downregulated	DM_D_PvsEM
ENSG00000144560	967.47	-0.0382869	0.215211	-0.177904	0.858798	0.915673	9686	VGLL4	10.0756	10.0407	Downregulated	DM_D_PvsEM
ENSG00000225111	1.34155	-0.510441	2.87237	-0.177707	0.858953	0.915782			5.91943	5.93356	Downregulated	DM_D_PvsEM
ENSG00000185267	28.9116	0.108277	0.610611	0.177326	0.859253	0.916047	441549	CDNF	6.75167	6.79626	Upregulated	DM_D_PvsEM
ENSG00000147684	418.502	-0.0488634	0.27586	-0.177131	0.859406	0.916155	4715	NDUFB9	9.02904	8.99114	Downregulated	DM_D_PvsEM
ENSG00000110400	1359.62	0.0413845	0.233883	0.176945	0.859552	0.916255	5818	NECTIN1	10.4731	10.5093	Upregulated	DM_D_PvsEM
ENSG00000168067	161.572	0.0583884	0.330176	0.176841	0.859634	0.916288	5871	MAP4K2	7.93883	7.97536	Upregulated	DM_D_PvsEM
ENSG00000075407	203.379	-0.0629361	0.357453	-0.176068	0.86024	0.916549	7587	ZNF37A	8.22455	8.17024	Downregulated	DM_D_PvsEM
ENSG00000083290	117.497	-0.0601148	0.34117	-0.176202	0.860135	0.916549	9706	ULK2	7.73639	7.70273	Downregulated	DM_D_PvsEM
ENSG00000104331	1923.46	-0.0425547	0.24139	-0.17629	0.860066	0.916549	54928	BPNT2	10.9967	10.9564	Downregulated	DM_D_PvsEM
ENSG00000184209	201.92	-0.0504432	0.28641	-0.176122	0.860198	0.916549	11066	SNRNP35	8.24173	8.20571	Downregulated	DM_D_PvsEM
ENSG00000185808	230.376	-0.0515424	0.292238	-0.176372	0.860002	0.916549	51227	PIGP	8.3665	8.32805	Downregulated	DM_D_PvsEM
ENSG00000225313	14.447	-0.136525	0.775013	-0.176159	0.860169	0.916549			6.48961	6.45867	Downregulated	DM_D_PvsEM
ENSG00000270184	14.4541	-0.142924	0.811332	-0.176159	0.860169	0.916549			6.50143	6.45904	Downregulated	DM_D_PvsEM
ENSG00000125971	2475.56	0.0412841	0.234836	0.1758	0.860451	0.916718	83658	DYNLRB1	11.2954	11.3344	Upregulated	DM_D_PvsEM
ENSG00000251455	6.66378	0.204388	1.16719	0.17511	0.860993	0.91724			6.20457	6.22852	Upregulated	DM_D_PvsEM
ENSG00000168936	1147.89	0.038472	0.220608	0.174391	0.861558	0.917787	92305	TMEM129	10.2607	10.2962	Upregulated	DM_D_PvsEM
ENSG00000163636	616.489	-0.040438	0.231971	-0.174323	0.861611	0.917789	9861	PSMD6	9.50668	9.47217	Downregulated	DM_D_PvsEM
ENSG00000078018	1.40814	-0.422385	2.42831	-0.173942	0.861911	0.918052	4133	MAP2	5.95525	5.94132	Downregulated	DM_D_PvsEM
ENSG00000100926	45.6593	0.084671	0.4871	0.173827	0.862002	0.918094	10548	TM9SF1	7.00931	7.04853	Upregulated	DM_D_PvsEM
ENSG00000107341	3142.46	-0.0382527	0.220238	-0.173688	0.862111	0.918155	54926	UBE2R2	11.6638	11.6268	Downregulated	DM_D_PvsEM
ENSG00000036448	8.16134	0.186681	1.07855	0.173085	0.862584	0.918439	9172	MYOM2	6.28159	6.30693	Upregulated	DM_D_PvsEM
ENSG00000103024	377.269	0.0530553	0.3062	0.17327	0.862439	0.918439	4832	NME3	8.86813	8.91226	Upregulated	DM_D_PvsEM
ENSG00000119777	3003.74	-0.0525689	0.303592	-0.173156	0.862529	0.918439	54867	TMEM214	11.5974	11.5416	Downregulated	DM_D_PvsEM
ENSG00000124596	460.277	0.0438764	0.253426	0.173133	0.862547	0.918439	221443	OARD1	9.1129	9.1501	Upregulated	DM_D_PvsEM
ENSG00000006695	618.675	0.046858	0.270829	0.173017	0.862638	0.918441	1352	COX10	9.46789	9.50685	Upregulated	DM_D_PvsEM
ENSG00000268006	165.793	0.0650537	0.376409	0.172827	0.862787	0.918544	100506033	PTOV1-AS1	8.00298	8.03925	Upregulated	DM_D_PvsEM
ENSG00000204652	53.7027	0.0806269	0.467977	0.172288	0.863211	0.918941			7.06432	7.07878	Upregulated	DM_D_PvsEM
ENSG00000103544	1012.81	0.03675	0.213515	0.172119	0.863344	0.919027	57020	VPS35L	10.1079	10.1415	Upregulated	DM_D_PvsEM
ENSG00000215018	24.01	0.12711	0.739073	0.171986	0.863449	0.919083	340267	COL28A1	6.65522	6.69616	Upregulated	DM_D_PvsEM
ENSG00000123200	1081.57	-0.0410272	0.238879	-0.171749	0.863635	0.919171	23091	ZC3H13	10.2172	10.1788	Downregulated	DM_D_PvsEM
ENSG00000261659	9.44522	-0.162753	0.947546	-0.171762	0.863624	0.919171			6.34634	6.31023	Downregulated	DM_D_PvsEM
ENSG00000179454	227.788	-0.0503594	0.293434	-0.171621	0.863735	0.919223	54813	KLHL28	8.35149	8.30878	Downregulated	DM_D_PvsEM
ENSG00000178971	655.12	0.0394215	0.229982	0.171411	0.8639	0.919233	80169	CTC1	9.54662	9.5815	Upregulated	DM_D_PvsEM
ENSG00000215845	136.827	0.0650104	0.379172	0.171453	0.863867	0.919233	100131187	TSTD1	7.79403	7.85417	Upregulated	DM_D_PvsEM
ENSG00000229852	13.1074	0.185826	1.08345	0.171513	0.863821	0.919233			6.39862	6.39776	Upregulated	DM_D_PvsEM
ENSG00000101940	1234.95	-0.0351339	0.205433	-0.171024	0.864205	0.919447	64743	WDR13	10.4018	10.3693	Downregulated	DM_D_PvsEM
ENSG00000273486	23.4885	-0.111153	0.649851	-0.171044	0.864189	0.919447			6.69402	6.65581	Downregulated	DM_D_PvsEM
ENSG00000117360	619.078	0.0380964	0.223283	0.170619	0.864523	0.91973	9129	PRPF3	9.47627	9.50928	Upregulated	DM_D_PvsEM
ENSG00000229419	29.6443	0.107044	0.628802	0.170234	0.864826	0.919997	26134	RALGAPA1P1	6.75284	6.80623	Upregulated	DM_D_PvsEM
ENSG00000248485	85.335	-0.0966534	0.568424	-0.170038	0.864981	0.920106	654790	PCP4L1	7.34806	7.38664	Downregulated	DM_D_PvsEM
ENSG00000116133	8481.1	-0.0470338	0.276828	-0.169903	0.865087	0.920164	1718	DHCR24	13.0593	13.0119	Downregulated	DM_D_PvsEM
ENSG00000240682	76.2883	-0.06725	0.39606	-0.169797	0.865169	0.920196	57461	ISY1	7.38997	7.35757	Downregulated	DM_D_PvsEM
ENSG00000153294	149.678	-0.082088	0.484223	-0.169525	0.865384	0.920313	221393	ADGRF4	7.91375	7.86457	Downregulated	DM_D_PvsEM
ENSG00000227347	7.33406	0.183066	1.08008	0.169493	0.865408	0.920313	389053	HNRNPKP2	6.25306	6.27994	Upregulated	DM_D_PvsEM
ENSG00000228549	5.61756	-0.241092	1.42271	-0.169459	0.865435	0.920313	112267871	LOC112267871	6.16728	6.14628	Downregulated	DM_D_PvsEM
ENSG00000123983	2099.06	0.0403053	0.23795	0.169386	0.865493	0.92032	2181	ACSL3	11.0787	11.1168	Upregulated	DM_D_PvsEM
ENSG00000180035	289.118	-0.0547106	0.323398	-0.169174	0.86566	0.920442	197407	ZNF48	8.59337	8.54346	Downregulated	DM_D_PvsEM
ENSG00000132612	956.384	-0.0373428	0.221171	-0.168841	0.865921	0.920665	27183	VPS4A	10.0659	10.0323	Downregulated	DM_D_PvsEM
ENSG00000106113	9.58283	-0.178484	1.05768	-0.16875	0.865993	0.920686	1395	CRHR2	6.35757	6.30783	Downregulated	DM_D_PvsEM
ENSG00000112425	18.5369	-0.120829	0.716884	-0.168547	0.866153	0.920689	7957	EPM2A	6.56806	6.54776	Downregulated	DM_D_PvsEM
ENSG00000161813	808.175	-0.0370754	0.219895	-0.168605	0.866107	0.920689	113251	LARP4	9.84742	9.81482	Downregulated	DM_D_PvsEM
ENSG00000168096	172.017	-0.0602135	0.357677	-0.168346	0.866311	0.920689	124401	ANKS3	8.07618	8.04039	Downregulated	DM_D_PvsEM
ENSG00000168255	20.0811	0.118612	0.704833	0.168284	0.86636	0.920689	548644	POLR2J3	6.54122	6.5794	Upregulated	DM_D_PvsEM
ENSG00000178502	19.8645	-0.11429	0.67894	-0.168337	0.866318	0.920689	55175	KLHL11	6.62153	6.59133	Downregulated	DM_D_PvsEM
ENSG00000186532	213.564	0.0502198	0.29779	0.168642	0.866078	0.920689	114826	SMYD4	8.25128	8.29161	Upregulated	DM_D_PvsEM
ENSG00000225784	3.68037	-0.329908	1.96027	-0.168297	0.866349	0.920689			6.03856	6.00586	Downregulated	DM_D_PvsEM
ENSG00000065970	527.695	0.040447	0.240455	0.16821	0.866418	0.920696	55810	FOXJ2	9.27976	9.31299	Upregulated	DM_D_PvsEM
ENSG00000198131	144.173	0.0536394	0.319149	0.16807	0.866528	0.920758	27300	ZNF544	7.86647	7.90594	Upregulated	DM_D_PvsEM
ENSG00000230606	5.13938	-0.277329	1.65205	-0.167869	0.866686	0.92087			6.18108	6.09388	Downregulated	DM_D_PvsEM
ENSG00000166670	3.40667	-0.297398	1.77367	-0.167674	0.86684	0.920892	4319	MMP10	6.06259	6.04986	Downregulated	DM_D_PvsEM
ENSG00000187391	42.6445	0.0865871	0.516492	0.167645	0.866863	0.920892	9863	MAGI2	6.96366	6.98602	Upregulated	DM_D_PvsEM
ENSG00000213593	885.784	-0.0387321	0.230986	-0.167682	0.866834	0.920892	51075	TMX2	9.95886	9.9253	Downregulated	DM_D_PvsEM
ENSG00000080845	1154.11	-0.0387147	0.23159	-0.167169	0.867237	0.920903	22839	DLGAP4	10.3099	10.274	Downregulated	DM_D_PvsEM
ENSG00000107447	1.30045	0.662593	3.96004	0.16732	0.867119	0.920903	1791	DNTT	5.80775	5.91857	Upregulated	DM_D_PvsEM
ENSG00000124391	6.19944	0.193868	1.15962	0.167182	0.867226	0.920903	27189	IL17C	6.21398	6.23415	Upregulated	DM_D_PvsEM
ENSG00000182359	72.8537	0.0706593	0.422653	0.16718	0.867228	0.920903	143879	KBTBD3	7.30788	7.33034	Upregulated	DM_D_PvsEM
ENSG00000183580	16.6854	-0.66225	3.95245	-0.167554	0.866934	0.920903	23194	FBXL7	6.30442	6.03164	Downregulated	DM_D_PvsEM
ENSG00000188825	21.1434	0.111738	0.668089	0.16725	0.867173	0.920903	100130581	LINC00910	6.60684	6.62862	Upregulated	DM_D_PvsEM
ENSG00000262251	8.60985	-0.187355	1.1193	-0.167385	0.867067	0.920903			6.30146	6.294	Downregulated	DM_D_PvsEM
ENSG00000137200	459.972	0.0429605	0.257328	0.166948	0.867411	0.920978	23070	CMTR1	9.10003	9.13169	Upregulated	DM_D_PvsEM
ENSG00000256885	29.3601	-0.104555	0.626077	-0.167	0.86737	0.920978			6.80105	6.75586	Downregulated	DM_D_PvsEM
ENSG00000164669	4.82659	0.31644	1.89719	0.166793	0.867533	0.921052	285905	INTS4P1	6.03856	6.12671	Upregulated	DM_D_PvsEM
ENSG00000224276	2.85937	0.371344	2.23067	0.166472	0.867786	0.92121	107985210	ARHGEF2-AS1	5.99934	6.00166	Upregulated	DM_D_PvsEM
ENSG00000260179	8.0695	0.170896	1.02655	0.166476	0.867782	0.92121			6.28055	6.31161	Upregulated	DM_D_PvsEM
ENSG00000068796	561.086	0.0373291	0.224716	0.166116	0.868065	0.92133	3796	KIF2A	9.35095	9.38249	Upregulated	DM_D_PvsEM
ENSG00000101452	122.389	0.054166	0.326167	0.166068	0.868103	0.92133	60625	DHX35	7.73599	7.77006	Upregulated	DM_D_PvsEM
ENSG00000102981	16.9675	0.140247	0.845542	0.165866	0.868262	0.92133	50855	PARD6A	6.51573	6.52917	Upregulated	DM_D_PvsEM
ENSG00000149743	501.595	-0.0421126	0.253595	-0.166063	0.868108	0.92133	83707	TRPT1	9.25304	9.21776	Downregulated	DM_D_PvsEM
ENSG00000170899	593.317	0.0389109	0.234469	0.165953	0.868194	0.92133	2941	GSTA4	9.42058	9.45498	Upregulated	DM_D_PvsEM
ENSG00000198040	10.3055	0.167384	1.00682	0.16625	0.86796	0.92133	7637	ZNF84	6.3451	6.3688	Upregulated	DM_D_PvsEM
ENSG00000230795	10.8851	0.150215	0.905389	0.165912	0.868226	0.92133	3138	HLA-K	6.345	6.36846	Upregulated	DM_D_PvsEM
ENSG00000117335	5852.03	0.0378422	0.228388	0.165693	0.868399	0.921373	4179	CD46	12.4803	12.5177	Upregulated	DM_D_PvsEM
ENSG00000175215	3567.83	0.0341562	0.206155	0.165682	0.868407	0.921373	10106	CTDSP2	11.7884	11.8209	Upregulated	DM_D_PvsEM
ENSG00000163319	64.0645	0.0741936	0.449159	0.165183	0.8688	0.921735	51023	MRPS18C	7.22999	7.2549	Upregulated	DM_D_PvsEM
ENSG00000104904	2625.49	0.0391435	0.237227	0.165004	0.868941	0.921774	4946	OAZ1	11.3837	11.4216	Upregulated	DM_D_PvsEM
ENSG00000138398	1272.4	-0.0347409	0.210462	-0.16507	0.868889	0.921774	9360	PPIG	10.442	10.4101	Downregulated	DM_D_PvsEM
ENSG00000164741	200.915	0.0483892	0.29377	0.164718	0.869166	0.921958	10395	DLC1	8.15408	8.19532	Upregulated	DM_D_PvsEM
ENSG00000186480	1806.91	-0.0379474	0.230475	-0.164648	0.869221	0.921961	3638	INSIG1	10.706	10.6715	Downregulated	DM_D_PvsEM
ENSG00000111775	165.664	0.0511681	0.311304	0.164367	0.869443	0.922018	1337	COX6A1	8.0089	8.04437	Upregulated	DM_D_PvsEM
ENSG00000162600	69.5475	0.0693266	0.421877	0.164329	0.869472	0.922018	115209	OMA1	7.28379	7.32352	Upregulated	DM_D_PvsEM
ENSG00000170545	780.168	-0.0390683	0.237663	-0.164385	0.869428	0.922018	57228	SMAGP	9.80156	9.76681	Downregulated	DM_D_PvsEM
ENSG00000189298	57.386	-0.0729397	0.444604	-0.164055	0.869687	0.922018	80317	ZKSCAN3	7.19247	7.15894	Downregulated	DM_D_PvsEM
ENSG00000239332	7.79292	-0.173578	1.05807	-0.164051	0.869691	0.922018	100134259	LINC01119	6.29868	6.26816	Downregulated	DM_D_PvsEM
ENSG00000240053	33.6123	-0.0895037	0.544933	-0.164247	0.869536	0.922018	58496	LY6G5B	6.87456	6.84216	Downregulated	DM_D_PvsEM
ENSG00000259431	35.3736	-0.085915	0.523293	-0.164181	0.869588	0.922018	79178	THTPA	6.89786	6.86824	Downregulated	DM_D_PvsEM
ENSG00000271335	14.1708	0.131167	0.799422	0.164077	0.869671	0.922018			6.44657	6.4836	Upregulated	DM_D_PvsEM
ENSG00000153956	43.257	0.133583	0.815423	0.16382	0.869873	0.922101	781	CACNA2D1	6.73215	6.77497	Upregulated	DM_D_PvsEM
ENSG00000158258	3.39094	-0.258694	1.57868	-0.163867	0.869836	0.922101	64084	CLSTN2	6.1028	6.08437	Downregulated	DM_D_PvsEM
ENSG00000163735	1911.19	0.0577214	0.352537	0.163732	0.869942	0.922119	6374	CXCL5	10.3651	10.4176	Upregulated	DM_D_PvsEM
ENSG00000249244	10.0872	0.170199	1.04866	0.162302	0.871068	0.923257			6.30115	6.36922	Upregulated	DM_D_PvsEM
ENSG00000115109	666.802	-0.0389696	0.240466	-0.162059	0.87126	0.923405	57669	EPB41L5	9.58481	9.55326	Downregulated	DM_D_PvsEM
ENSG00000220666	0.587803	0.645184	3.98566	0.161876	0.871403	0.923502			5.83299	5.87078	Upregulated	DM_D_PvsEM
ENSG00000142208	1826.42	0.0345176	0.213684	0.161536	0.871671	0.923539	207	AKT1	10.8954	10.928	Upregulated	DM_D_PvsEM
ENSG00000156920	3.88448	0.377333	2.33551	0.161563	0.87165	0.923539	139378	ADGRG4	6.00984	5.98733	Upregulated	DM_D_PvsEM
ENSG00000170775	20.5804	-0.114156	0.706843	-0.161502	0.871698	0.923539	2861	GPR37	6.61322	6.59713	Downregulated	DM_D_PvsEM
ENSG00000257103	1557	-0.0369325	0.228567	-0.161583	0.871634	0.923539	26065	LSM14A	10.7108	10.6766	Downregulated	DM_D_PvsEM
ENSG00000260296	10.7093	-0.169935	1.05184	-0.161561	0.871652	0.923539			6.38694	6.34139	Downregulated	DM_D_PvsEM
ENSG00000183723	2208.81	-0.0328823	0.203718	-0.161411	0.87177	0.923559	146223	CMTM4	11.1901	11.1587	Downregulated	DM_D_PvsEM
ENSG00000091009	608.276	-0.0358108	0.222065	-0.161263	0.871887	0.923572	54439	RBM27	9.48911	9.4585	Downregulated	DM_D_PvsEM
ENSG00000198932	18.999	0.110758	0.686616	0.16131	0.871849	0.923572	9737	GPRASP1	6.57409	6.60274	Upregulated	DM_D_PvsEM
ENSG00000103353	810.756	0.0411537	0.255483	0.161082	0.872029	0.923668	56061	UBFD1	9.81239	9.84949	Upregulated	DM_D_PvsEM
ENSG00000175073	381.536	0.0451339	0.280585	0.160856	0.872207	0.923801	80124	VCPIP1	8.87816	8.91368	Upregulated	DM_D_PvsEM
ENSG00000114374	720	-0.0499712	0.311088	-0.160634	0.872382	0.923883	8287	USP9Y	8.73804	8.7046	Downregulated	DM_D_PvsEM
ENSG00000156052	1656.22	0.0377274	0.234883	0.160622	0.872391	0.923883	2776	GNAQ	10.7451	10.7821	Upregulated	DM_D_PvsEM
ENSG00000187626	77.5104	-0.0607626	0.378444	-0.160559	0.872441	0.923883	387032	ZKSCAN4	7.4011	7.37052	Downregulated	DM_D_PvsEM
ENSG00000103707	206.939	0.0455454	0.2843	0.160202	0.872722	0.924125	123263	MTFMT	8.23348	8.26403	Upregulated	DM_D_PvsEM
ENSG00000236969	0.572699	0.638459	3.98696	0.160137	0.872773	0.924125			5.82846	5.87368	Upregulated	DM_D_PvsEM
ENSG00000126883	1258.54	0.0371138	0.232064	0.159929	0.872937	0.924238	8021	NUP214	10.3826	10.4153	Upregulated	DM_D_PvsEM
ENSG00000137992	332.786	-0.0429941	0.268934	-0.159869	0.872984	0.924238	1629	DBT	8.77177	8.73959	Downregulated	DM_D_PvsEM
ENSG00000132518	5.2783	-0.192529	1.20557	-0.159699	0.873118	0.924269	3000	GUCY2D	6.20399	6.17466	Downregulated	DM_D_PvsEM
ENSG00000230069	6.12531	0.229706	1.43817	0.159721	0.873101	0.924269	106481796	LRRC37A15P	6.12076	6.16147	Upregulated	DM_D_PvsEM
ENSG00000174227	791.313	-0.0368749	0.231024	-0.159615	0.873184	0.924284	54872	PIGG	9.81968	9.78649	Downregulated	DM_D_PvsEM
ENSG00000166471	635.823	-0.044251	0.27884	-0.158697	0.873908	0.924829	440026	TMEM41B	9.48818	9.44035	Downregulated	DM_D_PvsEM
ENSG00000196187	5838.19	-0.033668	0.212022	-0.158795	0.87383	0.924829	9725	TMEM63A	12.5453	12.5119	Downregulated	DM_D_PvsEM
ENSG00000239264	71.255	0.106056	0.66826	0.158705	0.873901	0.924829	81567	TXNDC5	7.26255	7.2038	Upregulated	DM_D_PvsEM
ENSG00000257303	6.12292	0.198205	1.24802	0.158816	0.873814	0.924829			6.16883	6.22326	Upregulated	DM_D_PvsEM
ENSG00000260552	30.0801	-0.0937203	0.591223	-0.158519	0.874048	0.924883	101927809	COSMOC	6.7989	6.7694	Downregulated	DM_D_PvsEM
ENSG00000269054	10.0943	-0.146084	0.921663	-0.1585	0.874063	0.924883			6.37826	6.34127	Downregulated	DM_D_PvsEM
ENSG00000166741	5.61945	-0.307384	1.94485	-0.15805	0.874417	0.925203	4837	NNMT	6.02966	6.05677	Downregulated	DM_D_PvsEM
ENSG00000196312	78.2572	0.0654782	0.415242	0.157687	0.874704	0.925395	84278	MFSD14C	7.37035	7.40427	Upregulated	DM_D_PvsEM
ENSG00000215863	5.57579	0.210987	1.33779	0.157713	0.874683	0.925395			6.15446	6.20191	Upregulated	DM_D_PvsEM
ENSG00000115652	985.336	0.0351212	0.223181	0.157366	0.874956	0.925607	80146	UXS1	10.0709	10.1027	Upregulated	DM_D_PvsEM
ENSG00000224431	10.2556	-0.193463	1.23036	-0.157241	0.875055	0.925656			6.33117	6.24739	Downregulated	DM_D_PvsEM
ENSG00000164897	1989.06	-0.0402404	0.256508	-0.156878	0.875341	0.925904	83590	TMUB1	11.0281	10.9887	Downregulated	DM_D_PvsEM
ENSG00000143882	18.8742	-0.116311	0.74177	-0.156801	0.875401	0.925912	245973	ATP6V1C2	6.5974	6.55607	Downregulated	DM_D_PvsEM
ENSG00000255503	5.8901	0.188755	1.20596	0.156518	0.875625	0.926093			6.1947	6.22463	Upregulated	DM_D_PvsEM
ENSG00000083896	1462.47	0.0365172	0.233596	0.156326	0.875776	0.926198	91746	YTHDC1	10.5867	10.6207	Upregulated	DM_D_PvsEM
ENSG00000254595	17.956	0.123992	0.793567	0.156247	0.875839	0.926209			6.51721	6.53683	Upregulated	DM_D_PvsEM
ENSG00000068885	71.8173	-0.0624978	0.400441	-0.156073	0.875976	0.926299	57560	IFT80	7.3359	7.30855	Downregulated	DM_D_PvsEM
ENSG00000101182	915.601	-0.0337828	0.217008	-0.155675	0.876289	0.926464	5688	PSMA7	10.0078	9.97762	Downregulated	DM_D_PvsEM
ENSG00000168614	297.187	0.0425379	0.273188	0.155709	0.876262	0.926464			8.59571	8.63245	Upregulated	DM_D_PvsEM
ENSG00000184924	129.386	-0.0580768	0.372781	-0.155794	0.876196	0.926464	391356	PTRHD1	7.8165	7.78227	Downregulated	DM_D_PvsEM
ENSG00000272140	12.9069	-0.125816	0.808944	-0.155531	0.876402	0.926529			6.45406	6.42403	Downregulated	DM_D_PvsEM
ENSG00000164114	133.065	0.0529564	0.340692	0.155438	0.876476	0.926552	79884	MAP9	7.73234	7.77234	Upregulated	DM_D_PvsEM
ENSG00000056661	1469.66	0.0397107	0.256545	0.154791	0.876986	0.927036			10.5929	10.6288	Upregulated	DM_D_PvsEM
ENSG00000101363	898.458	0.038855	0.25125	0.154647	0.877099	0.927073	63905	MANBAL	9.94377	9.97679	Upregulated	DM_D_PvsEM
ENSG00000235545	3.83623	0.213742	1.38243	0.154613	0.877127	0.927073	121832810	DOCK7-DT	6.11522	6.14029	Upregulated	DM_D_PvsEM
ENSG00000136143	503.192	-0.0350957	0.227337	-0.154378	0.877312	0.927214	8803	SUCLA2	9.25426	9.22494	Downregulated	DM_D_PvsEM
ENSG00000120265	575.554	-0.0358925	0.232694	-0.154248	0.877414	0.927267	5110	PCMT1	9.4201	9.38963	Downregulated	DM_D_PvsEM
ENSG00000102898	2448.13	-0.0307187	0.199575	-0.153921	0.877672	0.927484	10204	NUTF2	11.3217	11.2924	Downregulated	DM_D_PvsEM
ENSG00000165948	140.509	-0.0566797	0.369174	-0.153531	0.877979	0.927724	122509	IFI27L1	7.89058	7.8486	Downregulated	DM_D_PvsEM
ENSG00000175606	147.661	-0.0481429	0.313633	-0.153501	0.878004	0.927724	54968	TMEM70	7.93927	7.90863	Downregulated	DM_D_PvsEM
ENSG00000001631	482.354	-0.0370608	0.24177	-0.153289	0.87817	0.927844	889	KRIT1	9.20093	9.16997	Downregulated	DM_D_PvsEM
ENSG00000228925	12.9981	0.130229	0.850538	0.153114	0.878309	0.92791			6.42677	6.4567	Upregulated	DM_D_PvsEM
ENSG00000261221	855.093	0.036974	0.241537	0.153078	0.878337	0.92791	100507290	ZNF865	9.87849	9.91019	Upregulated	DM_D_PvsEM
ENSG00000146856	42.4015	-0.0741008	0.48731	-0.152061	0.879139	0.928702	340351	AGBL3	7.00131	6.97349	Downregulated	DM_D_PvsEM
ENSG00000123159	1966.99	-0.0373898	0.246032	-0.151971	0.879209	0.928721	10755	GIPC1	10.9729	10.9377	Downregulated	DM_D_PvsEM
ENSG00000236871	50.0502	-0.0687354	0.452761	-0.151814	0.879334	0.928797	751580	LINC00106	7.09395	7.06125	Downregulated	DM_D_PvsEM
ENSG00000163482	694.636	0.0421799	0.279144	0.151105	0.879893	0.929288	27148	STK36	9.59398	9.62725	Upregulated	DM_D_PvsEM
ENSG00000224424	9.17791	0.141846	0.938813	0.151091	0.879904	0.929288	100506637	PRKAR2A-AS1	6.3229	6.34986	Upregulated	DM_D_PvsEM
ENSG00000175518	7.62239	-0.159663	1.0575	-0.150982	0.87999	0.929324	143630	UBQLNL	6.28116	6.24606	Downregulated	DM_D_PvsEM
ENSG00000134049	211.203	-0.0419553	0.278235	-0.150791	0.880141	0.929339	51124	IER3IP1	8.26873	8.23667	Downregulated	DM_D_PvsEM
ENSG00000168958	1227.84	0.0319445	0.211883	0.150764	0.880162	0.929339	56947	MFF	10.3622	10.392	Upregulated	DM_D_PvsEM
ENSG00000182534	357.444	-0.0391837	0.259722	-0.150868	0.88008	0.929339	439921	MXRA7	8.83142	8.80396	Downregulated	DM_D_PvsEM
ENSG00000106524	704.067	-0.0329609	0.219177	-0.150385	0.880461	0.929544	57037	ANKMY2	9.66785	9.63894	Downregulated	DM_D_PvsEM
ENSG00000126005	2414.67	0.0466891	0.31037	0.15043	0.880425	0.929544	101410538	MMP24OS	11.2424	11.2849	Upregulated	DM_D_PvsEM
ENSG00000105379	238.095	-0.0466166	0.310341	-0.150211	0.880598	0.929634	2109	ETFB	8.40185	8.37246	Downregulated	DM_D_PvsEM
ENSG00000176268	5.55558	0.174875	1.16491	0.150118	0.880671	0.929656			6.19108	6.21651	Upregulated	DM_D_PvsEM
ENSG00000048828	3935.11	-0.0291329	0.194487	-0.149794	0.880927	0.929871	23196	FAM120A	11.9926	11.9643	Downregulated	DM_D_PvsEM
ENSG00000101888	109.23	-0.053744	0.360312	-0.14916	0.881428	0.930177	55916	NXT2	7.67033	7.63622	Downregulated	DM_D_PvsEM
ENSG00000145348	580.404	-0.045441	0.304459	-0.149251	0.881355	0.930177	93627	TBCK	9.42091	9.38153	Downregulated	DM_D_PvsEM
ENSG00000169446	372.518	-0.0358934	0.240412	-0.149299	0.881317	0.930177	93380	MMGT1	8.90177	8.87312	Downregulated	DM_D_PvsEM
ENSG00000264425	44.1833	-0.0756925	0.507383	-0.149182	0.88141	0.930177	100616117	MIR4653	7.01782	6.97574	Downregulated	DM_D_PvsEM
ENSG00000103472	6.34661	0.166447	1.11994	0.148622	0.881852	0.93057	653390	RRN3P2	6.22235	6.24478	Upregulated	DM_D_PvsEM
ENSG00000004975	1031.39	-0.0320145	0.215659	-0.14845	0.881988	0.930628	1856	DVL2	10.141	10.1132	Downregulated	DM_D_PvsEM
ENSG00000144407	0.732563	-0.591312	3.98408	-0.148418	0.882013	0.930628	5746	PTH2R	5.8686	5.80971	Downregulated	DM_D_PvsEM
ENSG00000131508	1400.33	-0.031373	0.211484	-0.148347	0.882069	0.930632	7322	UBE2D2	10.5664	10.537	Downregulated	DM_D_PvsEM
ENSG00000114646	3.63428	-0.345536	2.33112	-0.148228	0.882163	0.930676	10675	CSPG5	6.02931	5.89683	Downregulated	DM_D_PvsEM
ENSG00000135605	58.8532	0.0663163	0.448512	0.147858	0.882455	0.930928	7006	TEC	7.1777	7.20466	Upregulated	DM_D_PvsEM
ENSG00000130818	73.8051	0.0661994	0.448289	0.147671	0.882602	0.930973	79088	ZNF426	7.32488	7.3537	Upregulated	DM_D_PvsEM
ENSG00000227959	34.9314	-0.0844483	0.571813	-0.147685	0.882591	0.930973			6.87402	6.8513	Downregulated	DM_D_PvsEM
ENSG00000095777	5.89832	0.216309	1.46547	0.147604	0.882655	0.930974	53904	MYO3A	6.16397	6.18057	Upregulated	DM_D_PvsEM
ENSG00000069696	40.3777	0.0879013	0.597543	0.147105	0.883049	0.931223	1815	DRD4	6.91558	6.90346	Upregulated	DM_D_PvsEM
ENSG00000132141	14.025	-0.121252	0.824226	-0.14711	0.883045	0.931223	10693	CCT6B	6.48543	6.44091	Downregulated	DM_D_PvsEM
ENSG00000261521	12.8759	0.127032	0.862839	0.147226	0.882954	0.931223			6.41976	6.4449	Upregulated	DM_D_PvsEM
ENSG00000103199	172.455	-0.0426579	0.290415	-0.146886	0.883222	0.93135	26048	ZNF500	8.08532	8.05663	Downregulated	DM_D_PvsEM
ENSG00000255224	16.9409	-0.109771	0.747876	-0.146777	0.883308	0.931385			6.55706	6.51846	Downregulated	DM_D_PvsEM
ENSG00000171385	23.7691	0.117098	0.798963	0.146563	0.883477	0.931508	3752	KCND3	6.64055	6.66725	Upregulated	DM_D_PvsEM
ENSG00000214114	230.531	0.0444772	0.303833	0.146387	0.883616	0.931599	26292	MYCBP	8.3383	8.37226	Upregulated	DM_D_PvsEM
ENSG00000213639	1446.08	0.0298253	0.204497	0.145847	0.884042	0.931882	5500	PPP1CB	10.5576	10.5849	Upregulated	DM_D_PvsEM
ENSG00000232677	66.6582	0.07215	0.494535	0.145895	0.884005	0.931882	100506930	LINC00665	7.25286	7.28044	Upregulated	DM_D_PvsEM
ENSG00000271971	14.1493	0.118219	0.809904	0.145966	0.883948	0.931882			6.46071	6.48101	Upregulated	DM_D_PvsEM
ENSG00000242282	25.6803	-0.0909255	0.624187	-0.14567	0.884182	0.931974			6.72343	6.6803	Downregulated	DM_D_PvsEM
ENSG00000057935	961.216	-0.0346525	0.238277	-0.14543	0.884372	0.932063	57504	MTA3	10.0507	10.0208	Downregulated	DM_D_PvsEM
ENSG00000119630	71.8127	-0.0609409	0.419006	-0.145442	0.884362	0.932063	5228	PGF	7.24723	7.21212	Downregulated	DM_D_PvsEM
ENSG00000205791	3.63945	-0.246687	1.69918	-0.14518	0.884569	0.932216	503693	LOH12CR2	6.06998	6.05995	Downregulated	DM_D_PvsEM
ENSG00000105568	5327.57	-0.0290482	0.20032	-0.145009	0.884704	0.932303	5518	PPP2R1A	12.4182	12.3897	Downregulated	DM_D_PvsEM
ENSG00000133116	14.0691	0.116663	0.805743	0.144789	0.884877	0.93243	9365	KL	6.45913	6.48263	Upregulated	DM_D_PvsEM
ENSG00000236790	2.61912	0.284025	1.96383	0.144628	0.885005	0.932509	339789	LINC00299	6.0121	6.04566	Upregulated	DM_D_PvsEM
ENSG00000261786	1.76383	-0.490437	3.39514	-0.144453	0.885143	0.932599			5.92896	5.85572	Downregulated	DM_D_PvsEM
ENSG00000188266	62.5485	0.0617107	0.427658	0.144299	0.885264	0.932671	123688	HYKK	7.21771	7.24935	Upregulated	DM_D_PvsEM
ENSG00000108100	978.545	0.0299621	0.208186	0.14392	0.885563	0.932931	219771	CCNY	10.0648	10.092	Upregulated	DM_D_PvsEM
ENSG00000233836	67.0933	0.0650814	0.45305	0.143652	0.885775	0.933099			7.25238	7.28859	Upregulated	DM_D_PvsEM
ENSG00000268119	17.0495	-0.106075	0.739421	-0.143457	0.885929	0.933205	105372321	LOC105372321	6.54743	6.51436	Downregulated	DM_D_PvsEM
ENSG00000186517	23.2694	-0.110672	0.772184	-0.143323	0.886035	0.933262	257106	ARHGAP30	6.67578	6.64659	Downregulated	DM_D_PvsEM
ENSG00000105516	95.3732	0.0767405	0.536031	0.143164	0.88616	0.933338	1628	DBP	7.46324	7.52117	Upregulated	DM_D_PvsEM
ENSG00000022277	410.694	0.0383747	0.268762	0.142783	0.886461	0.933493	51507	RTF2	8.98086	9.01228	Upregulated	DM_D_PvsEM
ENSG00000140470	8.84957	0.135086	0.946303	0.142752	0.886486	0.933493	170691	ADAMTS17	6.31264	6.33922	Upregulated	DM_D_PvsEM
ENSG00000188283	80.9742	-0.0576327	0.403841	-0.142711	0.886518	0.933493	163087	ZNF383	7.43116	7.39866	Downregulated	DM_D_PvsEM
ENSG00000241258	603.418	-0.0354607	0.248368	-0.142775	0.886468	0.933493	27297	CRCP	9.47582	9.44549	Downregulated	DM_D_PvsEM
ENSG00000111271	597.507	0.0318837	0.223837	0.142441	0.886731	0.933551	80724	ACAD10	9.43843	9.46561	Upregulated	DM_D_PvsEM
ENSG00000213199	30.1302	-0.0882487	0.619471	-0.142458	0.886718	0.933551	9311	ASIC3	6.79903	6.7398	Downregulated	DM_D_PvsEM
ENSG00000259354	30.6	-0.083916	0.589087	-0.142451	0.886724	0.933551			6.8178	6.77698	Downregulated	DM_D_PvsEM
ENSG00000084628	9.03373	-0.154008	1.08281	-0.14223	0.886899	0.933672	79570	NKAIN1	6.303	6.31107	Downregulated	DM_D_PvsEM
ENSG00000116679	1653	0.0284662	0.200322	0.142103	0.886999	0.933722	10625	IVNS1ABP	10.7616	10.7884	Upregulated	DM_D_PvsEM
ENSG00000117151	553.269	-0.0333615	0.235546	-0.141635	0.887368	0.934055	1486	CTBS	9.3364	9.30879	Downregulated	DM_D_PvsEM
ENSG00000167065	55.6076	-0.0695847	0.491869	-0.14147	0.887499	0.934137	150290	DUSP18	7.16768	7.12502	Downregulated	DM_D_PvsEM
ENSG00000110801	39.604	-0.0735833	0.521438	-0.141116	0.887778	0.93432	5715	PSMD9	6.95862	6.93338	Downregulated	DM_D_PvsEM
ENSG00000168818	555.221	0.0380435	0.269505	0.141161	0.887743	0.93432	53407	STX18	9.32612	9.35357	Upregulated	DM_D_PvsEM
ENSG00000157259	1005.2	-0.0357401	0.254181	-0.140609	0.888179	0.934686	57798	GATAD1	10.093	10.0567	Downregulated	DM_D_PvsEM
ENSG00000006712	1149.26	-0.0298418	0.21267	-0.140319	0.888408	0.934872	54623	PAF1	10.2966	10.2686	Downregulated	DM_D_PvsEM
ENSG00000163602	757.999	0.0312189	0.222621	0.140233	0.888476	0.934888	23429	RYBP	9.70872	9.73613	Upregulated	DM_D_PvsEM
ENSG00000137203	2.64114	-0.235398	1.68344	-0.139832	0.888793	0.93511	7020	TFAP2A	6.07215	6.0346	Downregulated	DM_D_PvsEM
ENSG00000197622	1097.06	0.0303323	0.216885	0.139854	0.888775	0.93511	56882	CDC42SE1	10.2069	10.2349	Upregulated	DM_D_PvsEM
ENSG00000199933	4.69806	0.22651	1.62288	0.139573	0.888997	0.93527	106480312	RNY1P16	6.07719	6.1034	Upregulated	DM_D_PvsEM
ENSG00000163466	5087.3	-0.0281458	0.202138	-0.13924	0.88926	0.935436	10109	ARPC2	12.3445	12.3169	Downregulated	DM_D_PvsEM
ENSG00000165215	2246.68	-0.0486002	0.349021	-0.139247	0.889255	0.935436	1365	CLDN3	11.0718	11.0303	Downregulated	DM_D_PvsEM
ENSG00000144843	14.5739	-0.11559	0.831416	-0.139027	0.889429	0.935557	141	ADPRH	6.46607	6.41687	Downregulated	DM_D_PvsEM
ENSG00000168807	212.525	-0.0413083	0.297637	-0.138787	0.889618	0.935675	6645	SNTB2	8.28819	8.25575	Downregulated	DM_D_PvsEM
ENSG00000177469	672.312	-0.0416375	0.300086	-0.138752	0.889646	0.935675	284119	CAVIN1	9.56724	9.54184	Downregulated	DM_D_PvsEM
ENSG00000165895	530.948	0.0382923	0.276115	0.138682	0.889701	0.935677	143872	ARHGAP42	9.24398	9.27202	Upregulated	DM_D_PvsEM
ENSG00000225968	6.01463	-0.247342	1.78597	-0.138492	0.889851	0.93578	392617	ELFN1	6.0576	6.149	Downregulated	DM_D_PvsEM
ENSG00000272077	10.7905	0.131362	0.949601	0.138334	0.889976	0.935856			6.34535	6.38648	Upregulated	DM_D_PvsEM
ENSG00000237765	454.066	0.0329605	0.238391	0.138263	0.890033	0.93586	285550	FAM200B	9.10315	9.13033	Upregulated	DM_D_PvsEM
ENSG00000229404	6.52027	-0.163692	1.18834	-0.137748	0.89044	0.936232	170425	LINC00858	6.23948	6.19175	Downregulated	DM_D_PvsEM
ENSG00000136003	903.671	0.040877	0.297442	0.137428	0.890692	0.936442	23479	ISCU	9.94278	9.98047	Upregulated	DM_D_PvsEM
ENSG00000166136	30.6041	-0.0818554	0.597167	-0.137073	0.890973	0.936646	4714	NDUFB8	6.82179	6.78278	Downregulated	DM_D_PvsEM
ENSG00000196735	1.24585	-0.536986	3.92012	-0.136982	0.891045	0.936646	3117	HLA-DQA1	5.89925	5.83986	Downregulated	DM_D_PvsEM
ENSG00000204969	33.7944	0.0751753	0.548623	0.137025	0.891011	0.936646	56146	PCDHA2	6.83793	6.86368	Upregulated	DM_D_PvsEM
ENSG00000205913	21.2832	-0.0890535	0.650441	-0.136913	0.8911	0.936648	100128788	SRRM2-AS1	6.64704	6.62253	Downregulated	DM_D_PvsEM
ENSG00000089199	6.39192	0.182847	1.3369	0.13677	0.891213	0.936656	1114	CHGB	6.16617	6.20223	Upregulated	DM_D_PvsEM
ENSG00000135114	1.67407	-0.474324	3.46748	-0.136792	0.891195	0.936656	8638	OASL	5.91948	5.86072	Downregulated	DM_D_PvsEM
ENSG00000131174	943.525	-0.0384603	0.28144	-0.136656	0.891303	0.93666	1349	COX7B	10.0266	9.98659	Downregulated	DM_D_PvsEM
ENSG00000237296	23.7126	-0.0933039	0.682891	-0.136631	0.891323	0.93666	641298	SMG1P1	6.67854	6.66042	Downregulated	DM_D_PvsEM
ENSG00000116141	5.04482	-0.216334	1.58494	-0.136493	0.891431	0.936719	4139	MARK1	6.11589	6.11666	Downregulated	DM_D_PvsEM
ENSG00000134899	257.215	-0.0367124	0.269528	-0.13621	0.891655	0.936843	2073	ERCC5	8.48257	8.45748	Downregulated	DM_D_PvsEM
ENSG00000170955	26.3552	-0.129386	0.949696	-0.136239	0.891632	0.936843	112464	CAVIN3	6.61771	6.54965	Downregulated	DM_D_PvsEM
ENSG00000105270	41.5116	-0.0715216	0.526086	-0.13595	0.891861	0.936872	25999	CLIP3	6.98463	6.94488	Downregulated	DM_D_PvsEM
ENSG00000122359	7456.9	0.0285878	0.210451	0.135841	0.891947	0.936872	311	ANXA11	12.8664	12.8945	Upregulated	DM_D_PvsEM
ENSG00000145569	248.117	-0.0394438	0.290051	-0.135989	0.89183	0.936872	54491	OTULINL	8.43081	8.39508	Downregulated	DM_D_PvsEM
ENSG00000147166	10.0584	0.134757	0.991536	0.135907	0.891894	0.936872	26548	ITGB1BP2	6.33932	6.37182	Upregulated	DM_D_PvsEM
ENSG00000151461	681.537	0.0311511	0.229055	0.135998	0.891823	0.936872	26019	UPF2	9.60061	9.62742	Upregulated	DM_D_PvsEM
ENSG00000131899	954.568	0.0310916	0.229289	0.1356	0.892137	0.937016	3996	LLGL1	10.0197	10.0461	Upregulated	DM_D_PvsEM
ENSG00000113205	11.109	0.1239	0.914534	0.135478	0.892234	0.937062	56132	PCDHB3	6.37684	6.40286	Upregulated	DM_D_PvsEM
ENSG00000029153	133.305	-0.0444514	0.330494	-0.1345	0.893007	0.937819	56938	ARNTL2	7.7694	7.73081	Downregulated	DM_D_PvsEM
ENSG00000002587	260.568	-0.0419822	0.313521	-0.133905	0.893477	0.937924	9957	HS3ST1	8.46203	8.44312	Downregulated	DM_D_PvsEM
ENSG00000081818	14.4015	0.109632	0.818236	0.133986	0.893413	0.937924	56131	PCDHB4	6.46042	6.49334	Upregulated	DM_D_PvsEM
ENSG00000101162	8.97119	0.136152	1.01522	0.134111	0.893315	0.937924	81027	TUBB1	6.29891	6.33522	Upregulated	DM_D_PvsEM
ENSG00000162300	30.5088	-0.0828981	0.618522	-0.134026	0.893382	0.937924	7542	ZFPL1	6.81709	6.76977	Downregulated	DM_D_PvsEM
ENSG00000163312	113.529	0.0444849	0.331609	0.134148	0.893285	0.937924	113510	HELQ	7.67802	7.70443	Upregulated	DM_D_PvsEM
ENSG00000163576	12.3781	-0.1306	0.975233	-0.133917	0.893468	0.937924	151651	EFHB	6.42186	6.40286	Downregulated	DM_D_PvsEM
ENSG00000228327	34.7538	0.0751313	0.559558	0.134269	0.89319	0.937924			6.8616	6.88416	Upregulated	DM_D_PvsEM
ENSG00000119471	1715.45	-0.0268667	0.200746	-0.133835	0.893533	0.937927	84263	HSDL2	10.8425	10.8172	Downregulated	DM_D_PvsEM
ENSG00000008128	6.76447	-0.158548	1.18711	-0.133558	0.893752	0.938007	728642	CDK11A	6.25915	6.22189	Downregulated	DM_D_PvsEM
ENSG00000174028	112.105	0.0671853	0.503118	0.133538	0.893768	0.938007			7.6341	7.66992	Upregulated	DM_D_PvsEM
ENSG00000182909	224.904	-0.0501812	0.375582	-0.133609	0.893712	0.938007			8.33357	8.3025	Downregulated	DM_D_PvsEM
ENSG00000102401	1035.89	0.0327643	0.24572	0.13334	0.893924	0.938096	51566	ARMCX3	10.1173	10.1437	Upregulated	DM_D_PvsEM
ENSG00000221184	17.4282	-0.103407	0.775763	-0.133297	0.893959	0.938096			6.56368	6.53604	Downregulated	DM_D_PvsEM
ENSG00000163946	854.626	-0.043371	0.325688	-0.133167	0.894061	0.938148	23272	TASOR	9.89943	9.86221	Downregulated	DM_D_PvsEM
ENSG00000131848	63.3045	0.0669096	0.502718	0.133096	0.894118	0.938151	79149	ZSCAN5A	7.2148	7.23056	Upregulated	DM_D_PvsEM
ENSG00000196705	333.79	0.0505263	0.380107	0.132927	0.894251	0.938236	170959	ZNF431	8.70522	8.75578	Upregulated	DM_D_PvsEM
ENSG00000164011	120.903	0.0514289	0.387389	0.132758	0.894385	0.938321	51058	ZNF691	7.72146	7.7406	Upregulated	DM_D_PvsEM
ENSG00000225465	7.13976	-0.156027	1.17793	-0.132459	0.894621	0.938513			6.26029	6.2441	Downregulated	DM_D_PvsEM
ENSG00000105976	2253.01	0.04041	0.30555	0.132253	0.894784	0.938628	4233	MET	11.1541	11.1943	Upregulated	DM_D_PvsEM
ENSG00000119812	556.535	-0.0403498	0.305435	-0.132106	0.894901	0.938695	25940	FAM98A	9.35905	9.3271	Downregulated	DM_D_PvsEM
ENSG00000105388	26658	-0.119154	0.903526	-0.131877	0.895082	0.938774	1048	CEACAM5	14.1479	14.0437	Downregulated	DM_D_PvsEM
ENSG00000230590	18.7606	-0.0903146	0.684768	-0.131891	0.895071	0.938774	100302692	FTX	6.59695	6.57096	Downregulated	DM_D_PvsEM
ENSG00000150938	866.57	-0.0341627	0.259739	-0.131527	0.895358	0.939009	51232	CRIM1	9.91681	9.88765	Downregulated	DM_D_PvsEM
ENSG00000235912	21.6577	-0.0862378	0.656319	-0.131396	0.895462	0.939062			6.65333	6.63098	Downregulated	DM_D_PvsEM
ENSG00000138795	78.8274	0.103235	0.786333	0.131287	0.895548	0.939097	51176	LEF1	7.1136	7.34374	Upregulated	DM_D_PvsEM
ENSG00000261474	21.2291	0.0941199	0.718605	0.130976	0.895794	0.939299			6.61939	6.63362	Upregulated	DM_D_PvsEM
ENSG00000112031	206.326	-0.0372672	0.284689	-0.130905	0.895851	0.939302	54516	MTRF1L	8.26038	8.23403	Downregulated	DM_D_PvsEM
ENSG00000224520	42.4131	0.0694871	0.531263	0.130796	0.895937	0.939337	149501	KRT8P45	6.95478	6.99126	Upregulated	DM_D_PvsEM
ENSG00000161914	106.481	-0.0522935	0.400016	-0.130728	0.89599	0.939338	115950	ZNF653	7.64705	7.60931	Downregulated	DM_D_PvsEM
ENSG00000123342	94.3853	-0.0931377	0.713144	-0.130601	0.896091	0.939387	4327	MMP19	7.33963	7.40557	Downregulated	DM_D_PvsEM
ENSG00000150456	62.0158	-0.0574145	0.440136	-0.130447	0.896213	0.939406	221143	EEF1AKMT1	7.2384	7.20374	Downregulated	DM_D_PvsEM
ENSG00000154134	15.1908	-0.108591	0.832893	-0.130378	0.896267	0.939406	64221	ROBO3	6.50961	6.4631	Downregulated	DM_D_PvsEM
ENSG00000197894	1383.95	-0.0272225	0.208755	-0.130404	0.896247	0.939406	128	ADH5	10.5512	10.5257	Downregulated	DM_D_PvsEM
ENSG00000128849	260.921	-0.0592378	0.456124	-0.129872	0.896668	0.939766	84952	CGNL1	8.39888	8.38059	Downregulated	DM_D_PvsEM
ENSG00000183741	1764.32	0.0318447	0.245319	0.129809	0.896717	0.939766	23466	CBX6	10.8334	10.8633	Upregulated	DM_D_PvsEM
ENSG00000255100	5.45244	0.160468	1.23766	0.129654	0.89684	0.93984	101928837	TSKU-AS1	6.1878	6.19727	Upregulated	DM_D_PvsEM
ENSG00000267395	31.1153	-0.0738331	0.570861	-0.129336	0.897092	0.940048	109729182	DM1-AS	6.83084	6.80369	Downregulated	DM_D_PvsEM
ENSG00000143515	109.255	-0.0757982	0.587889	-0.128933	0.897411	0.940206	57198	ATP8B2	7.63367	7.55739	Downregulated	DM_D_PvsEM
ENSG00000185737	3.44395	-0.290245	2.25211	-0.128877	0.897455	0.940206	10718	NRG3	5.97653	5.98046	Downregulated	DM_D_PvsEM
ENSG00000197582	17.4377	-0.117735	0.912709	-0.128995	0.897362	0.940206			6.45883	6.41577	Downregulated	DM_D_PvsEM
ENSG00000272792	12.0239	-0.116198	0.90118	-0.128939	0.897406	0.940206			6.37741	6.35922	Downregulated	DM_D_PvsEM
ENSG00000198492	1311.42	-0.0324041	0.251915	-0.128631	0.897649	0.940354	51441	YTHDF2	10.4749	10.4448	Downregulated	DM_D_PvsEM
ENSG00000224043	11.9747	0.114838	0.89474	0.128348	0.897874	0.940534			6.39863	6.42949	Upregulated	DM_D_PvsEM
ENSG00000063438	25.787	0.0822505	0.64218	0.12808	0.898086	0.940632	57491	AHRR	6.65363	6.68574	Upregulated	DM_D_PvsEM
ENSG00000260766	60.2032	-0.0561253	0.438351	-0.128037	0.898119	0.940632			7.17964	7.16624	Downregulated	DM_D_PvsEM
ENSG00000270362	43.4318	0.066555	0.519848	0.128028	0.898127	0.940632	100288198	HMGN3-AS1	6.98437	7.01307	Upregulated	DM_D_PvsEM
ENSG00000211459	94728.4	0.0273523	0.214054	0.127782	0.898321	0.94078			16.4951	16.5223	Upregulated	DM_D_PvsEM
ENSG00000148335	293.229	0.032974	0.258502	0.127558	0.898499	0.94091	28989	NTMT1	8.60558	8.63009	Upregulated	DM_D_PvsEM
ENSG00000230454	41.2427	0.0755844	0.59395	0.127257	0.898737	0.941104			6.94965	6.96749	Upregulated	DM_D_PvsEM
ENSG00000128271	7.29649	-0.157498	1.2396	-0.127056	0.898896	0.941215	135	ADORA2A	6.26725	6.22442	Downregulated	DM_D_PvsEM
ENSG00000101974	295.32	0.0384456	0.303974	0.126477	0.899355	0.941547	286410	ATP11C	8.60414	8.63051	Upregulated	DM_D_PvsEM
ENSG00000177873	32.6043	-0.069507	0.549662	-0.126454	0.899373	0.941547	285267	ZNF619	6.85009	6.82904	Downregulated	DM_D_PvsEM
ENSG00000214192	56.0651	0.0541408	0.427898	0.126527	0.899315	0.941547			7.14924	7.17371	Upregulated	DM_D_PvsEM
ENSG00000122642	1563.19	0.0277947	0.22047	0.12607	0.899676	0.941768	11328	FKBP9	10.6705	10.6966	Upregulated	DM_D_PvsEM
ENSG00000130429	293.909	0.0361294	0.286619	0.126054	0.899689	0.941768	10095	ARPC1B	8.6026	8.62881	Upregulated	DM_D_PvsEM
ENSG00000156253	154.687	0.0384323	0.305291	0.125888	0.899821	0.941794	10069	RWDD2B	7.88108	7.90194	Upregulated	DM_D_PvsEM
ENSG00000248527	40169.3	-0.0367378	0.291762	-0.125917	0.899798	0.941794	106480796	MTATP6P1	15.1824	15.1485	Downregulated	DM_D_PvsEM
ENSG00000199172	9.86915	-0.121988	0.970281	-0.125724	0.89995	0.941874	442903	MIR331	6.34812	6.34278	Downregulated	DM_D_PvsEM
ENSG00000086102	782.555	-0.0269303	0.214963	-0.125279	0.900303	0.942127	4799	NFX1	9.79971	9.77599	Downregulated	DM_D_PvsEM
ENSG00000139537	60.9304	-0.0668877	0.534176	-0.125217	0.900352	0.942127	85478	CCDC65	7.20184	7.17593	Downregulated	DM_D_PvsEM
ENSG00000256745	17.5244	-0.0916607	0.731686	-0.125273	0.900307	0.942127			6.55656	6.54271	Downregulated	DM_D_PvsEM
ENSG00000184743	173.977	0.0384838	0.307715	0.125063	0.900474	0.94218	25923	ATL3	8.06392	8.09002	Upregulated	DM_D_PvsEM
ENSG00000251675	22.0694	0.0856744	0.685291	0.125019	0.900509	0.94218			6.63586	6.65622	Upregulated	DM_D_PvsEM
ENSG00000256139	6.54984	0.142511	1.14116	0.124883	0.900616	0.942237			6.20333	6.24292	Upregulated	DM_D_PvsEM
ENSG00000162989	12.8349	0.125278	1.00722	0.12438	0.901014	0.942598	3760	KCNJ3	6.34901	6.3093	Upregulated	DM_D_PvsEM
ENSG00000112186	97.5483	-0.0658802	0.531571	-0.123935	0.901367	0.942911	10486	CAP2	7.52257	7.52225	Downregulated	DM_D_PvsEM
ENSG00000162188	8.09897	-0.146635	1.1851	-0.123732	0.901527	0.943022	2785	GNG3	6.29143	6.26662	Downregulated	DM_D_PvsEM
ENSG00000251562	3430.12	0.0277879	0.224699	0.123667	0.901579	0.943022	378938	MALAT1	11.7639	11.7903	Upregulated	DM_D_PvsEM
ENSG00000121931	162.292	-0.039147	0.317012	-0.123487	0.901721	0.943059	55791	LRIF1	8.02119	7.99816	Downregulated	DM_D_PvsEM
ENSG00000244625	28.3039	-0.0764645	0.618959	-0.123537	0.901682	0.943059			6.77889	6.75476	Downregulated	DM_D_PvsEM
ENSG00000119514	430.852	0.0410412	0.332808	0.123318	0.901855	0.943133	79695	GALNT12	9.02073	9.0569	Upregulated	DM_D_PvsEM
ENSG00000158571	11.7528	0.111618	0.90552	0.123264	0.901898	0.943133	5207	PFKFB1	6.38448	6.42133	Upregulated	DM_D_PvsEM
ENSG00000130684	38.8934	-0.0667071	0.541897	-0.123099	0.902029	0.943214	26152	ZNF337	6.94929	6.91809	Downregulated	DM_D_PvsEM
ENSG00000001629	860.449	-0.0261482	0.213593	-0.12242	0.902566	0.943524	54467	ANKIB1	9.92128	9.8982	Downregulated	DM_D_PvsEM
ENSG00000103121	119.431	0.0420405	0.343689	0.122321	0.902645	0.943524	56942	CMC2	7.72094	7.74254	Upregulated	DM_D_PvsEM
ENSG00000226525	45.9103	0.0567989	0.463609	0.122515	0.902491	0.943524	100128060	RPS7P10	7.02504	7.04869	Upregulated	DM_D_PvsEM
ENSG00000248278	9.41299	-0.120656	0.986067	-0.122361	0.902613	0.943524	105371814	LOC105371814	6.35042	6.32868	Downregulated	DM_D_PvsEM
ENSG00000261113	6.75316	0.140453	1.14569	0.122592	0.90243	0.943524			6.23266	6.25061	Upregulated	DM_D_PvsEM
ENSG00000272686	47.7611	-0.0568634	0.464669	-0.122374	0.902603	0.943524	116435299	WASL-DT	7.06985	7.04728	Downregulated	DM_D_PvsEM
ENSG00000111275	1355.98	0.0333926	0.273444	0.122119	0.902805	0.94358	217	ALDH2	10.4833	10.5129	Upregulated	DM_D_PvsEM
ENSG00000250903	122.048	-0.041094	0.336381	-0.122165	0.902768	0.94358			7.75836	7.73001	Downregulated	DM_D_PvsEM
ENSG00000102575	188.442	0.050637	0.415578	0.121847	0.90302	0.943749	54	ACP5	8.07901	8.09579	Upregulated	DM_D_PvsEM
ENSG00000071909	3.63469	-0.175805	1.44386	-0.12176	0.903089	0.943762	140469	MYO3B	6.11526	6.08989	Downregulated	DM_D_PvsEM
ENSG00000083750	160.318	-0.0383138	0.315001	-0.121631	0.903191	0.943762	10325	RRAGB	8.00882	7.98461	Downregulated	DM_D_PvsEM
ENSG00000090487	911.44	-0.026628	0.218901	-0.121644	0.903181	0.943762	51324	SPG21	9.99216	9.96749	Downregulated	DM_D_PvsEM
ENSG00000238113	16.4943	0.118561	0.976097	0.121465	0.903323	0.943843	103352539	LINC01410	6.46719	6.52227	Upregulated	DM_D_PvsEM
ENSG00000135341	742.508	-0.02717	0.223919	-0.121338	0.903423	0.943892	6885	MAP3K7	9.73495	9.71067	Downregulated	DM_D_PvsEM
ENSG00000166529	53.5026	0.0538828	0.444941	0.121101	0.903611	0.943968	7589	ZSCAN21	7.11954	7.14228	Upregulated	DM_D_PvsEM
ENSG00000172116	102.921	0.0476114	0.393335	0.121045	0.903655	0.943968	926	CD8B	7.55048	7.58205	Upregulated	DM_D_PvsEM
ENSG00000221838	147.864	-0.0417586	0.34496	-0.121053	0.903649	0.943968	9179	AP4M1	7.93171	7.89797	Downregulated	DM_D_PvsEM
ENSG00000002330	72.5129	-0.0511851	0.425337	-0.12034	0.904214	0.944015	572	BAD	7.34987	7.32261	Downregulated	DM_D_PvsEM
ENSG00000074527	815.068	-0.0273695	0.22699	-0.120576	0.904027	0.944015	59277	NTN4	9.82174	9.7969	Downregulated	DM_D_PvsEM
ENSG00000111319	1140.17	0.0418528	0.347544	0.120425	0.904147	0.944015	6337	SCNN1A	10.0682	10.1282	Upregulated	DM_D_PvsEM
ENSG00000122378	1062.57	0.0384596	0.319862	0.120238	0.904294	0.944015	84293	PRXL2A	10.0992	10.1437	Upregulated	DM_D_PvsEM
ENSG00000136379	1806.84	-0.0271849	0.226217	-0.120172	0.904347	0.944015	58489	ABHD17C	10.9097	10.884	Downregulated	DM_D_PvsEM
ENSG00000149742	5.09691	0.26384	2.19117	0.120411	0.904158	0.944015	114571	SLC22A9	5.9811	6.0181	Upregulated	DM_D_PvsEM
ENSG00000196417	113.186	0.0409931	0.341285	0.120114	0.904393	0.944015	91661	ZNF765	7.66973	7.69416	Upregulated	DM_D_PvsEM
ENSG00000197928	61.252	-0.0691618	0.572549	-0.120796	0.903852	0.944015	342926	ZNF677	7.16704	7.09709	Downregulated	DM_D_PvsEM
ENSG00000204611	171.664	0.0375998	0.31208	0.120482	0.904102	0.944015	90317	ZNF616	8.04884	8.07578	Upregulated	DM_D_PvsEM
ENSG00000225434	5.40035	0.22946	1.90081	0.120717	0.903915	0.944015	100507540	LINC01504	6.10503	6.11914	Upregulated	DM_D_PvsEM
ENSG00000239653	34.0482	0.0640606	0.531744	0.120473	0.904109	0.944015	100507062	PSMD6-AS2	6.84236	6.86287	Upregulated	DM_D_PvsEM
ENSG00000266964	5.05421	0.169702	1.40867	0.120469	0.904111	0.944015	5348	FXYD1	6.11033	6.15793	Upregulated	DM_D_PvsEM
ENSG00000270168	4.07223	-0.163543	1.36017	-0.120238	0.904295	0.944015			6.14324	6.11646	Downregulated	DM_D_PvsEM
ENSG00000272379	4.58161	0.156805	1.31022	0.119679	0.904738	0.94432			6.13981	6.17242	Upregulated	DM_D_PvsEM
ENSG00000100429	15.5106	-0.0908118	0.760032	-0.119484	0.904892	0.944369	83933	HDAC10	6.51672	6.49862	Downregulated	DM_D_PvsEM
ENSG00000121741	1288.66	-0.026622	0.222801	-0.119488	0.904889	0.944369	7750	ZMYM2	10.4527	10.4284	Downregulated	DM_D_PvsEM
ENSG00000173110	2.61838	0.25413	2.13064	0.119274	0.905058	0.944487	3310	HSPA6	5.98566	5.98894	Upregulated	DM_D_PvsEM
ENSG00000160993	116.295	0.0415498	0.3502	0.118646	0.905556	0.944951	54784	ALKBH4	7.69185	7.70926	Upregulated	DM_D_PvsEM
ENSG00000187672	4.52512	-0.201508	1.69936	-0.118579	0.905609	0.944951	26059	ERC2	6.07639	6.0584	Downregulated	DM_D_PvsEM
ENSG00000105968	518.954	-0.0287103	0.242557	-0.118365	0.905778	0.945072	94239	H2AZ2	9.28456	9.26108	Downregulated	DM_D_PvsEM
ENSG00000172057	1639.73	0.0251174	0.21305	0.117894	0.906151	0.945363	94103	ORMDL3	10.7509	10.774	Upregulated	DM_D_PvsEM
ENSG00000183665	67.021	0.0499104	0.423407	0.117878	0.906164	0.945363	55039	TRMT12	7.24506	7.26613	Upregulated	DM_D_PvsEM
ENSG00000173674	793.468	-0.0258549	0.219766	-0.117647	0.906347	0.945447	1964	EIF1AX	9.82026	9.79732	Downregulated	DM_D_PvsEM
ENSG00000267169	65.4316	-0.0541862	0.460604	-0.117642	0.906352	0.945447	100507373	ADGRL1-AS1	7.27034	7.23612	Downregulated	DM_D_PvsEM
ENSG00000140264	2860.64	0.0272693	0.232565	0.117254	0.906658	0.945676	10169	SERF2	11.5093	11.5347	Upregulated	DM_D_PvsEM
ENSG00000170161	6.26876	-0.134578	1.14798	-0.11723	0.906678	0.945676	554249	LOC554249	6.22356	6.2164	Downregulated	DM_D_PvsEM
ENSG00000258512	23.0112	0.0782848	0.668979	0.117021	0.906843	0.945793	145200	LINC00239	6.65613	6.66781	Upregulated	DM_D_PvsEM
ENSG00000244411	3.57784	-0.214586	1.83578	-0.116891	0.906946	0.945845	440050	KRTAP5-7	6.06215	6.02763	Downregulated	DM_D_PvsEM
ENSG00000262372	7.26588	-0.154555	1.3248	-0.116662	0.907128	0.945979			6.25753	6.21662	Downregulated	DM_D_PvsEM
ENSG00000185304	54.8972	0.0598559	0.51456	0.116324	0.907395	0.946146	729857	RGPD2	7.11311	7.14769	Upregulated	DM_D_PvsEM
ENSG00000213337	33.1553	-0.0666047	0.572313	-0.116378	0.907353	0.946146	51239	ANKRD39	6.85902	6.83718	Downregulated	DM_D_PvsEM
ENSG00000235398	3.55291	0.16814	1.44628	0.116257	0.907449	0.946146			6.09874	6.11664	Upregulated	DM_D_PvsEM
ENSG00000128245	1680.52	-0.0296048	0.254952	-0.116119	0.907558	0.946149	7533	YWHAH	10.7925	10.7624	Downregulated	DM_D_PvsEM
ENSG00000164989	12.1464	0.103468	0.890851	0.116145	0.907538	0.946149	203238	CCDC171	6.40068	6.42715	Upregulated	DM_D_PvsEM
ENSG00000271997	22.0679	0.075345	0.649976	0.11592	0.907716	0.946258			6.63645	6.65471	Upregulated	DM_D_PvsEM
ENSG00000198182	112.674	-0.040425	0.34963	-0.115622	0.907952	0.946448	84775	ZNF607	7.68532	7.65931	Downregulated	DM_D_PvsEM
ENSG00000048740	11.0887	0.106554	0.923234	0.115414	0.908117	0.946522	10659	CELF2	6.33198	6.37777	Upregulated	DM_D_PvsEM
ENSG00000116641	739.411	-0.034819	0.302795	-0.114992	0.908451	0.946522	85440	DOCK7	9.71185	9.67999	Downregulated	DM_D_PvsEM
ENSG00000162571	14.1032	0.103855	0.901224	0.115238	0.908256	0.946522	254173	TTLL10	6.45078	6.45532	Upregulated	DM_D_PvsEM
ENSG00000162723	3.67661	-0.173789	1.51193	-0.114945	0.908489	0.946522	89886	SLAMF9	6.11242	6.07464	Downregulated	DM_D_PvsEM
ENSG00000166435	99.0994	-0.0426631	0.370653	-0.115102	0.908364	0.946522	143570	XRRA1	7.48225	7.47491	Downregulated	DM_D_PvsEM
ENSG00000185088	1200.75	0.0253986	0.220792	0.115034	0.908418	0.946522	51065	RPS27L	10.3116	10.3332	Upregulated	DM_D_PvsEM
ENSG00000197566	31.8757	0.0683629	0.593775	0.115133	0.90834	0.946522	57547	ZNF624	6.80598	6.83612	Upregulated	DM_D_PvsEM
ENSG00000197980	9.54063	-0.1181	1.02365	-0.115372	0.90815	0.946522	389170	LEKR1	6.3536	6.32224	Downregulated	DM_D_PvsEM
ENSG00000237854	74.7383	0.0478567	0.416408	0.114927	0.908503	0.946522			7.34281	7.35799	Upregulated	DM_D_PvsEM
ENSG00000166783	1340.3	0.0293299	0.255955	0.11459	0.90877	0.946641	9665	MARF1	10.4503	10.4734	Upregulated	DM_D_PvsEM
ENSG00000187522	290.107	0.0289887	0.253121	0.114525	0.908821	0.946641	51182	HSPA14	8.59417	8.61626	Upregulated	DM_D_PvsEM
ENSG00000235173	29.0823	0.0673901	0.587876	0.114633	0.908736	0.946641	51236	HGH1	6.7474	6.76924	Upregulated	DM_D_PvsEM
ENSG00000266066	16.782	-0.0912938	0.797236	-0.114513	0.908831	0.946641	284167	POLRMTP1	6.4971	6.50413	Downregulated	DM_D_PvsEM
ENSG00000054598	16.4614	-0.0902092	0.789358	-0.114282	0.909014	0.946673	2296	FOXC1	6.47281	6.4389	Downregulated	DM_D_PvsEM
ENSG00000135040	492.076	-0.0262109	0.229373	-0.114272	0.909022	0.946673	60560	NAA35	9.22531	9.20337	Downregulated	DM_D_PvsEM
ENSG00000167383	161.72	0.0359439	0.314512	0.114285	0.909012	0.946673			7.99312	8.01918	Upregulated	DM_D_PvsEM
ENSG00000233184	37.432	-0.059038	0.517623	-0.114056	0.909194	0.946796	102606465	LOC102606465	6.90586	6.88132	Downregulated	DM_D_PvsEM
ENSG00000261690	23.3035	0.0733392	0.643484	0.113972	0.90926	0.94681			6.65954	6.6808	Upregulated	DM_D_PvsEM
ENSG00000130649	24.9486	0.0696823	0.616443	0.113039	0.909999	0.947413	1571	CYP2E1	6.66928	6.69203	Upregulated	DM_D_PvsEM
ENSG00000186130	202.906	-0.0354941	0.313757	-0.113126	0.909931	0.947413	10773	ZBTB6	8.2311	8.21103	Downregulated	DM_D_PvsEM
ENSG00000260267	32.9028	0.0696667	0.616026	0.11309	0.909959	0.947413			6.83014	6.84106	Upregulated	DM_D_PvsEM
ENSG00000255142	29.308	-0.0698606	0.618483	-0.112955	0.910066	0.947427			6.79644	6.76093	Downregulated	DM_D_PvsEM
ENSG00000174500	62.5243	0.0589587	0.522519	0.112836	0.910161	0.94747	257144	GCSAM	7.18802	7.19479	Upregulated	DM_D_PvsEM
ENSG00000124444	101.56	-0.0405896	0.360244	-0.112673	0.91029	0.947534	79177	ZNF576	7.61013	7.58499	Downregulated	DM_D_PvsEM
ENSG00000253180	8.79894	0.109507	0.972337	0.112622	0.91033	0.947534			6.31318	6.33317	Upregulated	DM_D_PvsEM
ENSG00000162631	0.594136	-0.447972	3.98984	-0.112278	0.910603	0.947739	22854	NTNG1	5.87211	5.83295	Downregulated	DM_D_PvsEM
ENSG00000198205	43.5643	0.0645291	0.574922	0.11224	0.910633	0.947739	7789	ZXDA	6.82156	6.84335	Upregulated	DM_D_PvsEM
ENSG00000092330	463.42	-0.0274562	0.245097	-0.112022	0.910806	0.947807	26277	TINF2	9.15311	9.13057	Downregulated	DM_D_PvsEM
ENSG00000214300	93.8952	0.0414501	0.369882	0.112063	0.910773	0.947807	441272	SPDYE3	7.51073	7.52528	Upregulated	DM_D_PvsEM
ENSG00000107890	154.546	-0.040164	0.359308	-0.111782	0.910997	0.947894	22852	ANKRD26	7.96581	7.93608	Downregulated	DM_D_PvsEM
ENSG00000234518	36.2382	-0.0592354	0.529915	-0.111783	0.910996	0.947894			6.90665	6.88468	Downregulated	DM_D_PvsEM
ENSG00000181016	15.6945	-0.0935035	0.837639	-0.111627	0.911119	0.947966	286006	LSMEM1	6.5225	6.47465	Downregulated	DM_D_PvsEM
ENSG00000184557	122.57	-0.0704962	0.632052	-0.111535	0.911192	0.947986	9021	SOCS3	7.63892	7.64286	Downregulated	DM_D_PvsEM
ENSG00000266750	1.01163	0.437363	3.92405	0.111457	0.911254	0.947995	100616285	MIR4645	5.83299	5.88283	Upregulated	DM_D_PvsEM
ENSG00000106991	9.60697	0.101833	0.914638	0.111336	0.91135	0.948039	2022	ENG	6.33904	6.35965	Upregulated	DM_D_PvsEM
ENSG00000005379	63.8152	0.0560895	0.504148	0.111256	0.911413	0.94805	9256	TSPOAP1	7.22524	7.24726	Upregulated	DM_D_PvsEM
ENSG00000130254	1159	0.0234662	0.211387	0.111011	0.911608	0.948196	9667	SAFB2	10.2893	10.3111	Upregulated	DM_D_PvsEM
ENSG00000006451	694.235	0.0252743	0.228747	0.11049	0.912021	0.948514	5898	RALA	9.61968	9.64299	Upregulated	DM_D_PvsEM
ENSG00000217330	22.8462	-0.089146	0.806762	-0.110498	0.912014	0.948514			6.62901	6.64467	Downregulated	DM_D_PvsEM
ENSG00000155975	632.088	0.0245124	0.222539	0.110149	0.912291	0.94874	137492	VPS37A	9.5047	9.52561	Upregulated	DM_D_PvsEM
ENSG00000269896	47.4226	0.0621984	0.566368	0.10982	0.912552	0.948956	100129534	LOC100129534	7.01383	6.99947	Upregulated	DM_D_PvsEM
ENSG00000089737	1927.82	-0.0231235	0.210772	-0.109709	0.91264	0.948992	57062	DDX24	10.9968	10.9751	Downregulated	DM_D_PvsEM
ENSG00000165588	104.745	-0.0431942	0.395871	-0.109112	0.913114	0.949428	5015	OTX2	7.46961	7.41842	Downregulated	DM_D_PvsEM
ENSG00000203872	9.34369	-0.11806	1.08318	-0.108993	0.913208	0.94947	206412	C6orf163	6.30401	6.29681	Downregulated	DM_D_PvsEM
ENSG00000257207	7.71115	0.112307	1.03297	0.108722	0.913423	0.949638			6.26803	6.29595	Upregulated	DM_D_PvsEM
ENSG00000142871	387.834	-0.0587452	0.542448	-0.108296	0.913761	0.949655	3491	CCN1	8.74797	8.57679	Downregulated	DM_D_PvsEM
ENSG00000156026	1915.08	0.0222868	0.205459	0.108474	0.91362	0.949655	90550	MCU	10.9611	10.9817	Upregulated	DM_D_PvsEM
ENSG00000169371	55.1236	0.0514651	0.474686	0.108419	0.913663	0.949655	10073	SNUPN	7.1353	7.15405	Upregulated	DM_D_PvsEM
ENSG00000177613	393.805	0.0271334	0.250405	0.108358	0.913711	0.949655	23283	CSTF2T	8.92694	8.94577	Upregulated	DM_D_PvsEM
ENSG00000243452	281.581	-0.0297699	0.274457	-0.108469	0.913624	0.949655			8.56941	8.5455	Downregulated	DM_D_PvsEM
ENSG00000254614	28.4218	0.0689553	0.635678	0.108475	0.913619	0.949655	728975	LOC728975	6.73629	6.77854	Upregulated	DM_D_PvsEM
ENSG00000075151	2854.68	0.0226469	0.209759	0.107966	0.914022	0.949872	8672	EIF4G3	11.5158	11.5378	Upregulated	DM_D_PvsEM
ENSG00000074054	1186.87	0.0230197	0.213498	0.107822	0.914137	0.949935	23332	CLASP1	10.3233	10.3445	Upregulated	DM_D_PvsEM
ENSG00000066117	1732.97	-0.0213407	0.19918	-0.107143	0.914676	0.950216	6602	SMARCD1	10.8446	10.8245	Downregulated	DM_D_PvsEM
ENSG00000099795	1202.29	0.0293887	0.274046	0.10724	0.914598	0.950216	4713	NDUFB7	10.3274	10.353	Upregulated	DM_D_PvsEM
ENSG00000138629	552.629	-0.0320709	0.299311	-0.107149	0.914671	0.950216	84993	UBL7	9.34615	9.31554	Downregulated	DM_D_PvsEM
ENSG00000255045	12.9376	0.0937781	0.874055	0.107291	0.914558	0.950216			6.43021	6.44207	Upregulated	DM_D_PvsEM
ENSG00000264968	4.54153	-0.144971	1.34973	-0.107407	0.914466	0.950216			6.15909	6.14793	Downregulated	DM_D_PvsEM
ENSG00000130489	24.5964	0.069953	0.657094	0.106458	0.915219	0.950725			6.69018	6.70691	Upregulated	DM_D_PvsEM
ENSG00000163104	667.458	-0.0309189	0.290658	-0.106376	0.915284	0.950737	56916	SMARCAD1	9.5845	9.55618	Downregulated	DM_D_PvsEM
ENSG00000100764	248.957	-0.0299659	0.281938	-0.106286	0.915356	0.950756	5700	PSMC1	8.45009	8.42764	Downregulated	DM_D_PvsEM
ENSG00000180938	17.4688	0.0847537	0.799418	0.106019	0.915567	0.950919	137209	ZNF572	6.52156	6.55962	Upregulated	DM_D_PvsEM
ENSG00000256377	2.85189	0.294516	2.78211	0.105861	0.915693	0.950939			5.91865	5.95433	Upregulated	DM_D_PvsEM
ENSG00000263588	6.35221	0.116793	1.10289	0.105897	0.915664	0.950939			6.22913	6.24618	Upregulated	DM_D_PvsEM
ENSG00000126012	2782.77	-0.0206278	0.195238	-0.105654	0.915857	0.950942	8242	KDM5C	11.4971	11.4771	Downregulated	DM_D_PvsEM
ENSG00000233237	2.89976	-0.198335	1.87522	-0.105766	0.915768	0.950942	79940	LINC00472	6.05426	6.01527	Downregulated	DM_D_PvsEM
ENSG00000259172	11.3065	0.0983015	0.929834	0.105719	0.915805	0.950942			6.37105	6.40907	Upregulated	DM_D_PvsEM
ENSG00000162493	0.46873	0.423044	4.01118	0.105466	0.916006	0.951041	10630	PDPN	5.81102	5.83577	Upregulated	DM_D_PvsEM
ENSG00000243486	0.433576	0.423857	4.02395	0.105334	0.916111	0.951094			5.80775	5.83295	Upregulated	DM_D_PvsEM
ENSG00000186976	17.381	-0.0875479	0.834914	-0.104859	0.916488	0.95143	64800	EFCAB6	6.55429	6.49031	Downregulated	DM_D_PvsEM
ENSG00000232284	34.7339	-0.0558734	0.534278	-0.104578	0.916711	0.951606	100289178	GNG12-AS1	6.87789	6.84991	Downregulated	DM_D_PvsEM
ENSG00000214753	551.605	-0.0249172	0.238483	-0.104482	0.916787	0.951626	221092	HNRNPUL2	9.35774	9.33668	Downregulated	DM_D_PvsEM
ENSG00000230943	9.49262	0.105286	1.00831	0.104418	0.916838	0.951626	101927686	LINC02541	6.31176	6.34965	Upregulated	DM_D_PvsEM
ENSG00000179933	546.237	-0.02499	0.240072	-0.104094	0.917095	0.951837	55017	C14orf119	9.35094	9.32941	Downregulated	DM_D_PvsEM
ENSG00000125827	208.144	-0.0292513	0.281725	-0.103829	0.917305	0.951988	56255	TMX4	8.26518	8.24547	Downregulated	DM_D_PvsEM
ENSG00000259444	1.92808	0.218616	2.10663	0.103775	0.917348	0.951988			5.97458	5.99288	Upregulated	DM_D_PvsEM
ENSG00000152254	0.932905	-0.411444	3.96914	-0.103661	0.917439	0.952027	57818	G6PC2	5.88801	5.80971	Downregulated	DM_D_PvsEM
ENSG00000162522	10580	-0.0195143	0.1886	-0.103469	0.917591	0.952128	57648	KIAA1522	13.367	13.3476	Downregulated	DM_D_PvsEM
ENSG00000157869	110.064	0.0349059	0.338178	0.103218	0.91779	0.95228	9364	RAB28	7.65563	7.67633	Upregulated	DM_D_PvsEM
ENSG00000252498	4.78358	0.130376	1.26456	0.1031	0.917883	0.952321	106480630	RNU6-1016P	6.15337	6.18075	Upregulated	DM_D_PvsEM
ENSG00000137941	32.2493	0.0622305	0.605499	0.102775	0.918141	0.952533	79739	TTLL7	6.81137	6.83867	Upregulated	DM_D_PvsEM
ENSG00000166664	1.84887	0.369252	3.59889	0.102602	0.918279	0.95256	89832	CHRFAM7A	5.82846	5.94784	Upregulated	DM_D_PvsEM
ENSG00000188089	13.6747	-0.081923	0.798284	-0.102624	0.918261	0.95256	123745	PLA2G4E	6.47206	6.45061	Downregulated	DM_D_PvsEM
ENSG00000263934	5.2779	-0.132138	1.28866	-0.102539	0.918329	0.95256			6.17828	6.17829	Downregulated	DM_D_PvsEM
ENSG00000196873	34.2806	0.0540311	0.528046	0.102323	0.918501	0.952627	445571	CBWD3	6.85776	6.87635	Upregulated	DM_D_PvsEM
ENSG00000198176	1108.06	-0.0270315	0.264127	-0.102343	0.918485	0.952627	7027	TFDP1	10.2082	10.1775	Downregulated	DM_D_PvsEM
ENSG00000250838	10.5575	0.0913134	0.893864	0.102156	0.918633	0.952666			6.36142	6.37597	Upregulated	DM_D_PvsEM
ENSG00000272098	17.007	-0.077847	0.762162	-0.10214	0.918646	0.952666			6.53623	6.52474	Downregulated	DM_D_PvsEM
ENSG00000239388	13.4867	0.0847032	0.830372	0.102006	0.918752	0.95272	142686	ASB14	6.43845	6.46718	Upregulated	DM_D_PvsEM
ENSG00000175756	921.961	-0.0253411	0.249043	-0.101754	0.918952	0.952872	54998	AURKAIP1	10.0048	9.98255	Downregulated	DM_D_PvsEM
ENSG00000049245	1675.11	0.0206064	0.203023	0.101498	0.919155	0.952963	9341	VAMP3	10.7827	10.802	Upregulated	DM_D_PvsEM
ENSG00000138495	225.806	-0.0275624	0.271756	-0.101423	0.919214	0.952963	10063	COX17	8.33561	8.31467	Downregulated	DM_D_PvsEM
ENSG00000231240	24.55	-0.0816565	0.805513	-0.101372	0.919255	0.952963			6.52266	6.4909	Downregulated	DM_D_PvsEM
ENSG00000243243	3.02084	0.153596	1.51396	0.101453	0.919191	0.952963			6.077	6.09295	Upregulated	DM_D_PvsEM
ENSG00000104332	4.55763	-0.166519	1.64719	-0.101093	0.919477	0.953025	6422	SFRP1	6.06923	6.09734	Downregulated	DM_D_PvsEM
ENSG00000137860	6.52379	-0.122612	1.21278	-0.1011	0.919471	0.953025	9153	SLC28A2	6.23855	6.20898	Downregulated	DM_D_PvsEM
ENSG00000259366	33.5676	-0.0635602	0.627916	-0.101224	0.919373	0.953025			6.85793	6.81776	Downregulated	DM_D_PvsEM
ENSG00000163281	123.532	-0.0333177	0.329939	-0.100981	0.919565	0.953062	132789	GNPDA2	7.77242	7.7529	Downregulated	DM_D_PvsEM
ENSG00000134905	961.407	-0.0227082	0.226063	-0.100451	0.919986	0.953442	79587	CARS2	10.0592	10.038	Downregulated	DM_D_PvsEM
ENSG00000143393	1672.28	0.0241053	0.240357	0.10029	0.920114	0.953463	5298	PI4KB	10.7719	10.7937	Upregulated	DM_D_PvsEM
ENSG00000159784	1.02578	0.302902	3.01979	0.100306	0.920102	0.953463	9715	FAM131B	5.89088	5.91678	Upregulated	DM_D_PvsEM
ENSG00000228302	16.5935	0.0780799	0.781024	0.0999712	0.920367	0.95367			6.48825	6.5315	Upregulated	DM_D_PvsEM
ENSG00000197816	31.0309	0.0593391	0.594916	0.0997437	0.920548	0.953801	100499483	CCDC180	6.79392	6.81761	Upregulated	DM_D_PvsEM
ENSG00000253738	386.495	-0.0265776	0.266814	-0.0996111	0.920653	0.953854	100506365	OTUD6B-AS1	8.92851	8.91062	Downregulated	DM_D_PvsEM
ENSG00000118162	94.1873	-0.035917	0.361409	-0.0993806	0.920836	0.953988	11133	KPTN	7.53321	7.51334	Downregulated	DM_D_PvsEM
ENSG00000186635	3305.13	-0.0262385	0.264528	-0.0991897	0.920988	0.95409	116985	ARAP1	11.6721	11.6509	Downregulated	DM_D_PvsEM
ENSG00000010318	63.1403	0.0414558	0.419502	0.0988215	0.92128	0.954337	51533	PHF7	7.22966	7.24988	Upregulated	DM_D_PvsEM
ENSG00000081177	551.931	0.0239272	0.243614	0.0982177	0.921759	0.954562	55218	EXD2	9.33667	9.3564	Upregulated	DM_D_PvsEM
ENSG00000117602	378.741	0.0242078	0.245966	0.0984191	0.9216	0.954562	11123	RCAN3	8.89184	8.91234	Upregulated	DM_D_PvsEM
ENSG00000118961	653.988	-0.0233905	0.238198	-0.0981976	0.921775	0.954562	60526	LDAH	9.57171	9.55198	Downregulated	DM_D_PvsEM
ENSG00000160255	17.4925	0.0813464	0.827756	0.0982733	0.921715	0.954562	3689	ITGB2	6.43664	6.49868	Upregulated	DM_D_PvsEM
ENSG00000171150	339.314	0.0302777	0.308192	0.098243	0.921739	0.954562	9655	SOCS5	8.7473	8.77719	Upregulated	DM_D_PvsEM
ENSG00000255517	11.6168	-0.0862977	0.879331	-0.0981403	0.921821	0.954562	101928069	DPP3-DT	6.4158	6.39248	Downregulated	DM_D_PvsEM
ENSG00000231360	14.1583	0.0771107	0.789042	0.097727	0.922149	0.954797			6.46729	6.4873	Upregulated	DM_D_PvsEM
ENSG00000260176	4.83492	-0.131049	1.34107	-0.0977195	0.922155	0.954797			6.15449	6.13387	Downregulated	DM_D_PvsEM
ENSG00000088387	623.822	0.0246972	0.253217	0.097534	0.922302	0.954839	23348	DOCK9	9.4886	9.51066	Upregulated	DM_D_PvsEM
ENSG00000213149	7.64968	0.0999524	1.02481	0.0975329	0.922303	0.954839			6.27136	6.28511	Upregulated	DM_D_PvsEM
ENSG00000157315	1.6147	-0.21945	2.25198	-0.0974477	0.922371	0.954853	146456	TMED6	5.97917	5.9588	Downregulated	DM_D_PvsEM
ENSG00000132274	146.825	0.0366492	0.376355	0.0973793	0.922425	0.954853	10346	TRIM22	7.84138	7.85717	Upregulated	DM_D_PvsEM
ENSG00000204790	53.3009	0.044287	0.456209	0.0970761	0.922666	0.955047	728877	LOC728877	7.10842	7.11803	Upregulated	DM_D_PvsEM
ENSG00000235459	3.79214	-0.146635	1.51518	-0.0967768	0.922904	0.955237	645979	RPS26P31	6.10385	6.09487	Downregulated	DM_D_PvsEM
ENSG00000207547	10.4511	0.0916997	0.949108	0.0966167	0.923031	0.955313	407014	MIR25	6.3467	6.3645	Upregulated	DM_D_PvsEM
ENSG00000077942	3012.96	-0.0331131	0.343121	-0.0965054	0.923119	0.955349	2192	FBLN1	11.5796	11.5393	Downregulated	DM_D_PvsEM
ENSG00000072958	1809.39	-0.022749	0.23618	-0.0963208	0.923266	0.955445	8907	AP1M1	10.906	10.8837	Downregulated	DM_D_PvsEM
ENSG00000266916	5.83015	0.109802	1.14312	0.0960543	0.923477	0.955608	101927720	ZNF793-AS1	6.20538	6.22413	Upregulated	DM_D_PvsEM
ENSG00000169738	892.351	-0.0301084	0.314047	-0.0958723	0.923622	0.955646	51181	DCXR	9.94317	9.91377	Downregulated	DM_D_PvsEM
ENSG00000223318	5.06711	-0.121944	1.27177	-0.0958856	0.923611	0.955646	100873381	RNA5SP111	6.18189	6.1513	Downregulated	DM_D_PvsEM
ENSG00000102908	1475.27	-0.0294655	0.308508	-0.0955097	0.92391	0.955888	10725	NFAT5	10.6079	10.5801	Downregulated	DM_D_PvsEM
ENSG00000157764	606.632	0.02359	0.247443	0.0953348	0.924049	0.955976	673	BRAF	9.44396	9.46237	Upregulated	DM_D_PvsEM
ENSG00000134970	862.611	0.0269087	0.282862	0.0951299	0.924212	0.956063	51014	TMED7	9.87981	9.89823	Upregulated	DM_D_PvsEM
ENSG00000197170	455.729	-0.0243489	0.256052	-0.0950935	0.924241	0.956063	5718	PSMD12	9.12967	9.10857	Downregulated	DM_D_PvsEM
ENSG00000233822	15.3809	0.0750922	0.790915	0.0949435	0.92436	0.95613	8341	H2BC15	6.49391	6.51463	Upregulated	DM_D_PvsEM
ENSG00000260015	1.20428	0.375368	3.96857	0.0945852	0.924644	0.956369			5.85233	5.88726	Upregulated	DM_D_PvsEM
ENSG00000171658	9.53746	-0.11761	1.24592	-0.0943961	0.924795	0.956412	344887	NMRAL2P	6.338	6.21797	Downregulated	DM_D_PvsEM
ENSG00000204120	1291.2	0.0201024	0.212827	0.0944543	0.924748	0.956412	26058	GIGYF2	10.4354	10.4541	Upregulated	DM_D_PvsEM
ENSG00000131116	146.645	0.0296548	0.314722	0.0942254	0.92493	0.956441	126299	ZNF428	7.89107	7.91428	Upregulated	DM_D_PvsEM
ENSG00000188021	1510.57	-0.0193406	0.205243	-0.0942328	0.924924	0.956441	29978	UBQLN2	10.6642	10.646	Downregulated	DM_D_PvsEM
ENSG00000113361	33.7933	0.0768269	0.824407	0.0931905	0.925752	0.957068	1004	CDH6	6.49091	6.59651	Upregulated	DM_D_PvsEM
ENSG00000116793	158.575	-0.0292398	0.313713	-0.0932054	0.92574	0.957068	10745	PHTF1	7.98096	7.96774	Downregulated	DM_D_PvsEM
ENSG00000140395	207.364	0.0275895	0.295663	0.093314	0.925654	0.957068	80349	WDR61	8.23798	8.25954	Upregulated	DM_D_PvsEM
ENSG00000173114	0.563238	0.373745	4.00707	0.0932713	0.925688	0.957068	54674	LRRN3	5.80454	5.85228	Upregulated	DM_D_PvsEM
ENSG00000147996	91.212	0.0345694	0.371708	0.0930016	0.925902	0.957167	220869	CBWD5	7.44465	7.45921	Upregulated	DM_D_PvsEM
ENSG00000095139	4869.16	-0.0240575	0.259062	-0.0928638	0.926012	0.957224	372	ARCN1	12.2634	12.2378	Downregulated	DM_D_PvsEM
ENSG00000228672	38.1185	0.0481994	0.519684	0.0927473	0.926104	0.957264	389333	PROB1	6.90119	6.91344	Upregulated	DM_D_PvsEM
ENSG00000101901	698.084	-0.0202567	0.219101	-0.0924537	0.926338	0.957282	79868	ALG13	9.65408	9.63609	Downregulated	DM_D_PvsEM
ENSG00000133059	103.636	-0.0319352	0.344781	-0.0926245	0.926202	0.957282	25778	DSTYK	7.61842	7.59885	Downregulated	DM_D_PvsEM
ENSG00000135951	91.0606	-0.0335204	0.362224	-0.0925407	0.926268	0.957282	80705	TSGA10	7.51079	7.48902	Downregulated	DM_D_PvsEM
ENSG00000163728	547.397	0.0208211	0.225148	0.0924773	0.926319	0.957282	151613	TTC14	9.33091	9.34819	Upregulated	DM_D_PvsEM
ENSG00000089902	1013.09	-0.0196927	0.21383	-0.092095	0.926623	0.957409	23186	RCOR1	10.1214	10.1043	Downregulated	DM_D_PvsEM
ENSG00000214765	112.265	-0.0317066	0.344126	-0.0921364	0.92659	0.957409	641977	SEPTIN7P2	7.686	7.67071	Downregulated	DM_D_PvsEM
ENSG00000269794	7.96804	-0.0925783	1.00519	-0.0921	0.926619	0.957409	100887072	LOC100887072	6.30115	6.28035	Downregulated	DM_D_PvsEM
ENSG00000160551	1433.69	-0.0213369	0.231883	-0.0920158	0.926686	0.957418	57551	TAOK1	10.5927	10.573	Downregulated	DM_D_PvsEM
ENSG00000198842	1.20407	0.363508	3.96887	0.0915898	0.927024	0.957656	92235	STYXL2	5.85798	5.88283	Upregulated	DM_D_PvsEM
ENSG00000223956	1.18507	-0.258595	2.82145	-0.0916531	0.926974	0.957656	105378744	LINC01767	5.92648	5.90173	Downregulated	DM_D_PvsEM
ENSG00000243701	4.80307	0.152778	1.66972	0.091499	0.927096	0.957675	344595	DUBR	6.08123	6.08507	Upregulated	DM_D_PvsEM
ENSG00000229980	8.21972	-0.092862	1.01643	-0.0913607	0.927206	0.957733	400604	TOB1-AS1	6.31225	6.29507	Downregulated	DM_D_PvsEM
ENSG00000273369	15.6161	0.0722689	0.794007	0.091018	0.927478	0.957958			6.49011	6.48858	Upregulated	DM_D_PvsEM
ENSG00000101161	1079.27	0.0230047	0.252968	0.0909392	0.927541	0.957967	24148	PRPF6	10.1849	10.2049	Upregulated	DM_D_PvsEM
ENSG00000100490	40.0455	0.0482794	0.532223	0.0907128	0.927721	0.957987	8814	CDKL1	6.91261	6.94607	Upregulated	DM_D_PvsEM
ENSG00000122033	527.472	-0.0224525	0.24762	-0.0906736	0.927752	0.957987	219402	MTIF3	9.29237	9.2703	Downregulated	DM_D_PvsEM
ENSG00000124151	765.999	-0.0201022	0.221801	-0.0906313	0.927786	0.957987	8202	NCOA3	9.77143	9.75348	Downregulated	DM_D_PvsEM
ENSG00000156097	4.18053	0.12741	1.40773	0.090507	0.927884	0.957987	83873	GPR61	6.12448	6.14611	Upregulated	DM_D_PvsEM
ENSG00000214274	271.261	-0.0255727	0.282446	-0.0905404	0.927858	0.957987	283	ANG	8.44481	8.42573	Downregulated	DM_D_PvsEM
ENSG00000225663	81.788	-0.0353088	0.388838	-0.090806	0.927647	0.957987	348262	MCRIP1	7.4284	7.40565	Downregulated	DM_D_PvsEM
ENSG00000143303	496.883	-0.0228358	0.252884	-0.0903018	0.928047	0.958099	51093	METTL25B	9.21936	9.20361	Downregulated	DM_D_PvsEM
ENSG00000241878	900.257	0.0274152	0.304297	0.0900935	0.928213	0.958215	23761	PISD	9.94307	9.96389	Upregulated	DM_D_PvsEM
ENSG00000215146	37.3219	-0.0711017	0.789974	-0.0900052	0.928283	0.958231	441666	LOC441666	6.71418	6.62249	Downregulated	DM_D_PvsEM
ENSG00000142444	171.599	0.0263405	0.293006	0.0898975	0.928369	0.958264	90580	TIMM29	8.05545	8.07193	Upregulated	DM_D_PvsEM
ENSG00000130822	503.103	-0.156983	1.75506	-0.089446	0.928727	0.958522	139728	PNCK	7.78607	8.38607	Downregulated	DM_D_PvsEM
ENSG00000174437	5299.68	-0.0179373	0.200418	-0.0894995	0.928685	0.958522	488	ATP2A2	12.4017	12.384	Downregulated	DM_D_PvsEM
ENSG00000144741	123.322	0.0304722	0.341147	0.0893228	0.928825	0.958568	115286	SLC25A26	7.74878	7.77012	Upregulated	DM_D_PvsEM
ENSG00000203276	18.2445	-0.0825637	0.925853	-0.0891758	0.928942	0.958585			6.56683	6.46511	Downregulated	DM_D_PvsEM
ENSG00000266903	42.7276	0.0434009	0.486748	0.089165	0.928951	0.958585			6.95116	6.9716	Upregulated	DM_D_PvsEM
ENSG00000264462	9.81298	-0.102988	1.15881	-0.0888733	0.929183	0.958769	103504731	MIR3648-2	6.34323	6.28035	Downregulated	DM_D_PvsEM
ENSG00000170291	548.235	-0.0235453	0.266068	-0.0884936	0.929484	0.958907	23587	ELP5	9.33483	9.31818	Downregulated	DM_D_PvsEM
ENSG00000231259	119.485	0.0315999	0.357087	0.0884936	0.929484	0.958907			7.71099	7.72986	Upregulated	DM_D_PvsEM
ENSG00000233834	53.1801	-0.0450978	0.509969	-0.0884325	0.929533	0.958907	100506098	MACC1-DT	7.12929	7.10739	Downregulated	DM_D_PvsEM
ENSG00000234616	399.451	-0.0244539	0.276476	-0.0884484	0.92952	0.958907	8629	JRK	8.94707	8.91905	Downregulated	DM_D_PvsEM
ENSG00000178585	568.719	-0.0206729	0.234436	-0.0881815	0.929732	0.959057	56998	CTNNBIP1	9.39221	9.37461	Downregulated	DM_D_PvsEM
ENSG00000239127	5.43134	0.104874	1.19214	0.0879717	0.929899	0.959173	100113380	SNORD125	6.18803	6.20368	Upregulated	DM_D_PvsEM
ENSG00000225193	6.02064	-0.11316	1.2892	-0.0877753	0.930055	0.959278			6.22134	6.19791	Downregulated	DM_D_PvsEM
ENSG00000153237	13.5393	-0.0688514	0.790921	-0.0870523	0.93063	0.959815	130940	CCDC148	6.46718	6.4476	Downregulated	DM_D_PvsEM
ENSG00000258130	13.2234	-0.0698539	0.803865	-0.0868976	0.930753	0.959886	613038	LOC613038	6.45587	6.43767	Downregulated	DM_D_PvsEM
ENSG00000248780	5.70689	0.108716	1.2527	0.086785	0.930842	0.959923			6.15432	6.17812	Upregulated	DM_D_PvsEM
ENSG00000129595	1.18947	-0.289165	3.33843	-0.0866171	0.930976	0.960005	64097	EPB41L4A	5.89088	5.88726	Downregulated	DM_D_PvsEM
ENSG00000176783	598.21	-0.0207562	0.240763	-0.0862102	0.931299	0.960226	80230	RUFY1	9.45751	9.43877	Downregulated	DM_D_PvsEM
ENSG00000250682	5.56726	-0.108859	1.26246	-0.0862276	0.931286	0.960226	285708	LINC00491	6.18165	6.18542	Downregulated	DM_D_PvsEM
ENSG00000136059	2800.47	0.0183643	0.214363	0.0856692	0.931729	0.960614	50853	VILL	11.4934	11.511	Upregulated	DM_D_PvsEM
ENSG00000185798	42.3627	0.0454018	0.532528	0.0852572	0.932057	0.960896	348793	WDR53	6.9583	6.98028	Upregulated	DM_D_PvsEM
ENSG00000196396	942.494	-0.0211599	0.250929	-0.0843265	0.932797	0.961603	5770	PTPN1	10.0295	10.0098	Downregulated	DM_D_PvsEM
ENSG00000169989	20.7768	-0.0585289	0.696048	-0.0840875	0.932987	0.961641	201798	TIGD4	6.63221	6.61832	Downregulated	DM_D_PvsEM
ENSG00000234702	107.368	0.0302686	0.359713	0.0841466	0.93294	0.961641			7.62547	7.64324	Upregulated	DM_D_PvsEM
ENSG00000234753	38.1364	0.0450451	0.535773	0.0840748	0.932997	0.961641	101060264	FOXP4-AS1	6.91117	6.93463	Upregulated	DM_D_PvsEM
ENSG00000065029	865.618	-0.0180274	0.214923	-0.0838783	0.933153	0.961746	7629	ZNF76	9.92141	9.90544	Downregulated	DM_D_PvsEM
ENSG00000166762	84.3141	0.032149	0.383599	0.0838089	0.933208	0.961747	117155	CATSPER2	7.44142	7.4561	Upregulated	DM_D_PvsEM
ENSG00000083838	121.938	0.0277128	0.331625	0.0835668	0.933401	0.96189	55663	ZNF446	7.74386	7.75972	Upregulated	DM_D_PvsEM
ENSG00000151665	74.6597	0.0331243	0.397073	0.0834213	0.933517	0.961906	5281	PIGF	7.3496	7.36437	Upregulated	DM_D_PvsEM
ENSG00000159247	31.4182	0.329606	3.95163	0.0834103	0.933525	0.961906			6.27642	6.40287	Upregulated	DM_D_PvsEM
ENSG00000110944	27.3993	-0.0499573	0.603276	-0.08281	0.934003	0.962118	51561	IL23A	6.75742	6.73263	Downregulated	DM_D_PvsEM
ENSG00000144744	372.96	0.0207087	0.249402	0.0830334	0.933825	0.962118	9039	UBA3	8.87984	8.89584	Upregulated	DM_D_PvsEM
ENSG00000196741	15.5323	0.0660167	0.795848	0.0829513	0.93389	0.962118			6.49312	6.51456	Upregulated	DM_D_PvsEM
ENSG00000198796	2.91997	-0.134927	1.62774	-0.0828926	0.933937	0.962118	115701	ALPK2	6.07573	6.05884	Downregulated	DM_D_PvsEM
ENSG00000240731	31.2077	0.0455847	0.550244	0.0828446	0.933975	0.962118			6.81223	6.82747	Upregulated	DM_D_PvsEM
ENSG00000226887	58.6419	-0.0388403	0.47166	-0.0823479	0.93437	0.962441	100288413	ERVMER34-1	7.19652	7.17523	Downregulated	DM_D_PvsEM
ENSG00000142661	1018.17	0.019822	0.241194	0.0821826	0.934502	0.96252	127294	MYOM3	10.1005	10.1186	Upregulated	DM_D_PvsEM
ENSG00000226137	393.29	0.0203477	0.248354	0.0819304	0.934702	0.962671	440465	BAIAP2-DT	8.93568	8.95207	Upregulated	DM_D_PvsEM
ENSG00000133641	163.613	0.0271263	0.332218	0.081652	0.934923	0.962738	91298	C12orf29	8.00455	8.02441	Upregulated	DM_D_PvsEM
ENSG00000169249	208.32	0.0226538	0.277028	0.0817743	0.934826	0.962738	8233	ZRSR2	8.20638	8.22137	Upregulated	DM_D_PvsEM
ENSG00000204622	9.9945	-0.0826889	1.0128	-0.0816434	0.93493	0.962738	3137	HLA-J	6.35332	6.33873	Downregulated	DM_D_PvsEM
ENSG00000013563	138.527	0.0320599	0.393527	0.081468	0.93507	0.962752	1774	DNASE1L1	7.84593	7.85233	Upregulated	DM_D_PvsEM
ENSG00000148204	4.81816	0.109555	1.34559	0.0814173	0.93511	0.962752	286204	CRB2	6.14843	6.17813	Upregulated	DM_D_PvsEM
ENSG00000166265	21.1419	-0.0783276	0.964276	-0.0812295	0.935259	0.962752	116159	CYYR1	6.54399	6.57489	Downregulated	DM_D_PvsEM
ENSG00000171236	998.964	-0.0219321	0.270044	-0.0812169	0.935269	0.962752	116844	LRG1	10.1025	10.0815	Downregulated	DM_D_PvsEM
ENSG00000174796	232.36	0.0226267	0.278158	0.0813448	0.935168	0.962752	152815	THAP6	8.35783	8.37197	Upregulated	DM_D_PvsEM
ENSG00000245148	32.965	0.0456331	0.560776	0.0813749	0.935144	0.962752	100506020	ARAP1-AS2	6.78839	6.81603	Upregulated	DM_D_PvsEM
ENSG00000111676	7632.04	0.0160591	0.19818	0.0810329	0.935416	0.962752	1822	ATN1	12.8896	12.9053	Upregulated	DM_D_PvsEM
ENSG00000198816	871.292	-0.0193204	0.238489	-0.0810114	0.935433	0.962752	140467	ZNF358	9.93158	9.91419	Downregulated	DM_D_PvsEM
ENSG00000214982	68.7234	0.0330156	0.407096	0.0811002	0.935362	0.962752			7.28764	7.29917	Upregulated	DM_D_PvsEM
ENSG00000136631	374.256	0.0199404	0.246487	0.0808981	0.935523	0.962789	11311	VPS45	8.87357	8.89019	Upregulated	DM_D_PvsEM
ENSG00000125447	1748.56	0.0180972	0.224311	0.0806792	0.935697	0.962801	23163	GGA3	10.8444	10.8615	Upregulated	DM_D_PvsEM
ENSG00000137507	1.93241	0.196604	2.43298	0.0808081	0.935595	0.962801	2615	LRRC32	5.95691	5.97195	Upregulated	DM_D_PvsEM
ENSG00000178803	13.7466	0.0641272	0.794205	0.0807439	0.935646	0.962801	646023	ADORA2A-AS1	6.44238	6.4627	Upregulated	DM_D_PvsEM
ENSG00000113583	2564.18	0.018036	0.224227	0.0804365	0.93589	0.962832	56951	C5orf15	11.3623	11.3804	Upregulated	DM_D_PvsEM
ENSG00000143889	522.15	0.0185085	0.229872	0.0805166	0.935826	0.962832	92906	HNRNPLL	9.27894	9.29438	Upregulated	DM_D_PvsEM
ENSG00000255031	15.3209	-0.0681148	0.84681	-0.0804369	0.93589	0.962832			6.49073	6.49047	Downregulated	DM_D_PvsEM
ENSG00000250848	7.87048	-0.0814288	1.01917	-0.0798968	0.936319	0.963217			6.29543	6.274	Downregulated	DM_D_PvsEM
ENSG00000164091	1085.79	-0.0184469	0.231427	-0.0797093	0.936468	0.963315	80335	WDR82	10.2225	10.2057	Downregulated	DM_D_PvsEM
ENSG00000134318	1822.07	0.0177701	0.223495	0.0795101	0.936627	0.963422	9475	ROCK2	10.8921	10.9085	Upregulated	DM_D_PvsEM
ENSG00000249790	47.0823	0.0378591	0.477169	0.079341	0.936761	0.963504			7.04199	7.05417	Upregulated	DM_D_PvsEM
ENSG00000197417	149.511	-0.0266777	0.336639	-0.0792474	0.936836	0.963525	23729	SHPK	7.93159	7.9106	Downregulated	DM_D_PvsEM
ENSG00000100030	2420.08	0.0197778	0.250665	0.0789014	0.937111	0.963658	5594	MAPK1	11.2826	11.3029	Upregulated	DM_D_PvsEM
ENSG00000122545	957.905	-0.0186952	0.236929	-0.0789064	0.937107	0.963658	989	SEPTIN7	10.0581	10.0409	Downregulated	DM_D_PvsEM
ENSG00000203827	24.2563	-0.0510184	0.646787	-0.0788797	0.937128	0.963658			6.69621	6.68224	Downregulated	DM_D_PvsEM
ENSG00000110786	2.42215	0.207279	2.6331	0.0787205	0.937255	0.963732	84867	PTPN5	5.89088	5.97211	Upregulated	DM_D_PvsEM
ENSG00000130821	3435.12	-0.101807	1.29691	-0.0785	0.93743	0.963857	6535	SLC6A8	10.7257	10.8665	Downregulated	DM_D_PvsEM
ENSG00000015285	12.9599	0.070513	0.902804	0.0781044	0.937745	0.964013	7454	WAS	6.41053	6.45009	Upregulated	DM_D_PvsEM
ENSG00000101997	322.047	0.0193881	0.2479	0.0782094	0.937661	0.964013	28952	CCDC22	8.71527	8.73033	Upregulated	DM_D_PvsEM
ENSG00000163053	1.1829	-0.310044	3.96962	-0.0781042	0.937745	0.964013	151473	SLC16A14	5.90969	5.80772	Downregulated	DM_D_PvsEM
ENSG00000099958	73.5022	-0.0341978	0.440006	-0.0777212	0.93805	0.964232	91319	DERL3	7.3404	7.3349	Downregulated	DM_D_PvsEM
ENSG00000171219	1072.88	-0.0163633	0.210969	-0.0775629	0.938176	0.964232	55561	CDC42BPG	10.2088	10.1939	Downregulated	DM_D_PvsEM
ENSG00000213115	4.78264	-0.143088	1.84358	-0.0776142	0.938135	0.964232	729141	LOC729141	6.07592	6.03783	Downregulated	DM_D_PvsEM
ENSG00000267858	51.1126	-0.0389916	0.502236	-0.0776359	0.938118	0.964232	100131691	MZF1-AS1	7.10525	7.08774	Downregulated	DM_D_PvsEM
ENSG00000256383	14.0333	-0.0608148	0.788185	-0.0771581	0.938498	0.964453			6.47231	6.45306	Downregulated	DM_D_PvsEM
ENSG00000267249	9.81099	-0.0722074	0.935873	-0.0771551	0.9385	0.964453			6.36416	6.34294	Downregulated	DM_D_PvsEM
ENSG00000251034	4.9088	0.100204	1.30055	0.0770477	0.938586	0.964485			6.16432	6.1656	Upregulated	DM_D_PvsEM
ENSG00000262410	15.3895	0.0734672	0.963626	0.0762404	0.939228	0.965089			6.47203	6.49172	Upregulated	DM_D_PvsEM
ENSG00000125846	189.636	0.0226807	0.298378	0.0760133	0.939409	0.965219	7692	ZNF133	8.14622	8.16532	Upregulated	DM_D_PvsEM
ENSG00000143499	422.811	0.0178488	0.235278	0.0758628	0.939528	0.965286	56950	SMYD2	9.02508	9.03967	Upregulated	DM_D_PvsEM
ENSG00000135917	1074.26	-0.0347565	0.458822	-0.0757514	0.939617	0.965321	80704	SLC19A3	10.0033	9.98273	Downregulated	DM_D_PvsEM
ENSG00000102043	15.4057	-0.0611799	0.813038	-0.0752486	0.940017	0.965516	55613	MTMR8	6.50995	6.49592	Downregulated	DM_D_PvsEM
ENSG00000135778	345.772	-0.0197304	0.262109	-0.0752758	0.939995	0.965516	84284	NTPCR	8.80413	8.78692	Downregulated	DM_D_PvsEM
ENSG00000166596	9.66606	-0.0700638	0.929076	-0.0754124	0.939887	0.965516	146845	CFAP52	6.35774	6.33922	Downregulated	DM_D_PvsEM
ENSG00000170175	225.14	-0.0217802	0.28948	-0.0752391	0.940024	0.965516	1140	CHRNB1	8.34163	8.32719	Downregulated	DM_D_PvsEM
ENSG00000112149	18.6916	0.0553154	0.737276	0.0750267	0.940193	0.965634	9308	CD83	6.54566	6.54923	Upregulated	DM_D_PvsEM
ENSG00000158169	172.541	-0.0246615	0.329053	-0.074947	0.940257	0.965643	2176	FANCC	8.07561	8.05611	Downregulated	DM_D_PvsEM
ENSG00000137055	404.135	-0.0188285	0.251505	-0.0748636	0.940323	0.965655	9373	PLAA	8.97884	8.96566	Downregulated	DM_D_PvsEM
ENSG00000174007	14.5873	0.0603713	0.808145	0.0747036	0.940451	0.96573	84984	CEP19	6.46703	6.47984	Upregulated	DM_D_PvsEM
ENSG00000178852	24.6449	-0.0464715	0.624392	-0.0744268	0.940671	0.965844	124989	EFCAB13	6.7112	6.69425	Downregulated	DM_D_PvsEM
ENSG00000237883	6.74532	-0.0858627	1.153	-0.0744689	0.940637	0.965844	100874048	DGUOK-AS1	6.2521	6.24031	Downregulated	DM_D_PvsEM
ENSG00000105583	295.256	-0.0217749	0.29316	-0.0742764	0.94079	0.965911	51398	WDR83OS	8.62754	8.60814	Downregulated	DM_D_PvsEM
ENSG00000165030	828.082	-0.0235009	0.31728	-0.0740698	0.940955	0.966024	4783	NFIL3	9.73092	9.72505	Downregulated	DM_D_PvsEM
ENSG00000240370	22.2678	0.0471579	0.637331	0.0739928	0.941016	0.966031	283345	RPL13P5	6.64735	6.65806	Upregulated	DM_D_PvsEM
ENSG00000260257	22.6011	-0.0512499	0.694428	-0.0738016	0.941168	0.966043	119746555	LOC119746555	6.66484	6.65349	Downregulated	DM_D_PvsEM
ENSG00000271267	7.74655	-0.0747062	1.01253	-0.0737816	0.941184	0.966043			6.29065	6.27808	Downregulated	DM_D_PvsEM
ENSG00000271855	10.5638	-0.0728245	0.987146	-0.0737727	0.941191	0.966043			6.37263	6.34557	Downregulated	DM_D_PvsEM
ENSG00000271948	6.89711	0.0817619	1.10983	0.0736706	0.941272	0.96607			6.24825	6.2627	Upregulated	DM_D_PvsEM
ENSG00000165915	538.264	0.0171885	0.23392	0.0734802	0.941424	0.96617	91252	SLC39A13	9.31074	9.32488	Upregulated	DM_D_PvsEM
ENSG00000148218	1345.44	0.0168452	0.230208	0.0731738	0.941668	0.966364	210	ALAD	10.4897	10.5052	Upregulated	DM_D_PvsEM
ENSG00000113141	1126.36	-0.0164405	0.225232	-0.0729934	0.941811	0.966399	3550	IK	10.2704	10.2555	Downregulated	DM_D_PvsEM
ENSG00000250899	20.0461	-0.0561788	0.76955	-0.0730021	0.941804	0.966399			6.60451	6.58054	Downregulated	DM_D_PvsEM
ENSG00000108819	958.93	-0.0168244	0.231041	-0.0728199	0.941949	0.966485	84687	PPP1R9B	10.0587	10.0437	Downregulated	DM_D_PvsEM
ENSG00000132963	775.469	0.015715	0.216296	0.0726551	0.942081	0.966564	51371	POMP	9.75718	9.77107	Upregulated	DM_D_PvsEM
ENSG00000132170	3361.22	0.0243328	0.336092	0.0723992	0.942284	0.966717	5468	PPARG	11.6454	11.679	Upregulated	DM_D_PvsEM
ENSG00000253854	30.3816	-0.0420453	0.584282	-0.0719607	0.942633	0.967019			6.81133	6.79262	Downregulated	DM_D_PvsEM
ENSG00000100036	10.7701	0.0670137	0.932994	0.0718265	0.94274	0.967072	339665	SLC35E4	6.35539	6.38145	Upregulated	DM_D_PvsEM
ENSG00000233017	9.56736	-0.0760727	1.06074	-0.0717165	0.942828	0.967106			6.30639	6.30942	Downregulated	DM_D_PvsEM
ENSG00000099331	1479.42	0.0146473	0.20447	0.0716351	0.942892	0.967117	4650	MYO9B	10.6211	10.6349	Upregulated	DM_D_PvsEM
ENSG00000151348	827.438	0.0156962	0.219609	0.0714735	0.943021	0.967193	2132	EXT2	9.85549	9.86924	Upregulated	DM_D_PvsEM
ENSG00000198237	6.60873	0.0817541	1.14696	0.0712789	0.943176	0.967295			6.23018	6.25002	Upregulated	DM_D_PvsEM
ENSG00000224956	81.162	-0.0268103	0.379022	-0.0707357	0.943608	0.967683			7.39805	7.38951	Downregulated	DM_D_PvsEM
ENSG00000205485	46.804	-0.0336286	0.477902	-0.0703672	0.943901	0.967928	100133091	LOC100133091	7.05221	7.03627	Downregulated	DM_D_PvsEM
ENSG00000234630	29.8754	-0.0406535	0.57959	-0.0701417	0.944081	0.968056			6.80223	6.78814	Downregulated	DM_D_PvsEM
ENSG00000177888	328.437	0.0196002	0.280657	0.0698368	0.944324	0.968248	360023	ZBTB41	8.71604	8.72767	Upregulated	DM_D_PvsEM
ENSG00000214021	409.429	0.0198784	0.28545	0.0696388	0.944481	0.968354	26140	TTLL3	8.97809	8.99078	Upregulated	DM_D_PvsEM
ENSG00000165185	530.429	0.0169064	0.243852	0.0693304	0.944727	0.96855	158405	KIAA1958	9.27421	9.28721	Upregulated	DM_D_PvsEM
ENSG00000215114	617.9	-0.0179577	0.25941	-0.0692253	0.94481	0.968579	137886	UBXN2B	9.49543	9.47914	Downregulated	DM_D_PvsEM
ENSG00000253395	7.20659	0.0787763	1.14178	0.0689943	0.944994	0.968712			6.25028	6.24267	Upregulated	DM_D_PvsEM
ENSG00000176973	20.5223	0.0482414	0.70033	0.0688838	0.945082	0.968746	23625	FAM89B	6.60882	6.61086	Upregulated	DM_D_PvsEM
ENSG00000188921	13.7552	-0.0604238	0.882626	-0.0684591	0.94542	0.969037	401494	HACD4	6.45913	6.44731	Downregulated	DM_D_PvsEM
ENSG00000156017	309.807	-0.0181402	0.265975	-0.0682027	0.945624	0.96919	138199	CARNMT1	8.68127	8.66886	Downregulated	DM_D_PvsEM
ENSG00000052723	470.66	-0.0160427	0.235701	-0.0680636	0.945735	0.969191	80143	SIKE1	9.15711	9.14288	Downregulated	DM_D_PvsEM
ENSG00000146574	208.619	0.0192872	0.283104	0.0681278	0.945684	0.969191	221960	CCZ1B	8.23851	8.25203	Upregulated	DM_D_PvsEM
ENSG00000153815	3123.17	-0.0139161	0.204929	-0.0679068	0.94586	0.969263	80790	CMIP	11.6146	11.6011	Downregulated	DM_D_PvsEM
ENSG00000070423	2297.87	-0.0150807	0.223349	-0.0675209	0.946167	0.969508	55658	RNF126	11.2342	11.2198	Downregulated	DM_D_PvsEM
ENSG00000260630	72.3381	-0.0282904	0.419307	-0.0674694	0.946208	0.969508	197187	SNAI3-AS1	7.32687	7.32017	Downregulated	DM_D_PvsEM
ENSG00000179151	773.208	0.0168627	0.250468	0.0673249	0.946323	0.969513	80153	EDC3	9.75908	9.7754	Upregulated	DM_D_PvsEM
ENSG00000179523	132.934	0.0220158	0.326905	0.0673462	0.946306	0.969513	645212	EIF3J-DT	7.82033	7.83356	Upregulated	DM_D_PvsEM
ENSG00000170791	378.964	0.0165541	0.246626	0.0671223	0.946484	0.969623	79145	CHCHD7	8.8984	8.91099	Upregulated	DM_D_PvsEM
ENSG00000259291	11.9109	0.0636126	0.951986	0.0668209	0.946724	0.969812	109729181	ZNF710-AS1	6.38057	6.39128	Upregulated	DM_D_PvsEM
ENSG00000166997	33.3462	0.0358959	0.538346	0.0666782	0.946838	0.969873	245812	CNPY4	6.83533	6.85238	Upregulated	DM_D_PvsEM
ENSG00000023572	58.2939	0.0301983	0.456232	0.0661908	0.947226	0.970214	51022	GLRX2	7.16866	7.19077	Upregulated	DM_D_PvsEM
ENSG00000272482	15.5934	-0.0616022	0.932095	-0.0660901	0.947306	0.97024			6.49156	6.42949	Downregulated	DM_D_PvsEM
ENSG00000233098	178.604	0.0211021	0.320637	0.0658129	0.947527	0.97041	339260	LOC339260	8.08267	8.0901	Upregulated	DM_D_PvsEM
ENSG00000067900	1243.12	-0.0135935	0.206908	-0.0656983	0.947618	0.970442	6093	ROCK1	10.4017	10.3893	Downregulated	DM_D_PvsEM
ENSG00000073905	128.898	-0.0208287	0.317468	-0.0656087	0.947689	0.970442			7.7954	7.7837	Downregulated	DM_D_PvsEM
ENSG00000184988	150.669	0.0294933	0.449814	0.0655678	0.947722	0.970442	113277	TMEM106A	7.8518	7.90672	Upregulated	DM_D_PvsEM
ENSG00000119509	300.832	0.016892	0.258471	0.0653536	0.947892	0.97056	27130	INVS	8.63755	8.65128	Upregulated	DM_D_PvsEM
ENSG00000085276	1279.91	-0.0165251	0.254068	-0.065042	0.948141	0.970702	2122	MECOM	10.3832	10.3658	Downregulated	DM_D_PvsEM
ENSG00000231609	14.0248	0.0554922	0.852647	0.0650823	0.948108	0.970702	100132215	EHBP1-AS1	6.46297	6.47019	Upregulated	DM_D_PvsEM
ENSG00000132589	2389.61	-0.0130697	0.201198	-0.0649592	0.948206	0.970714	2319	FLOT2	11.2858	11.2731	Downregulated	DM_D_PvsEM
ENSG00000011295	831.402	0.0139691	0.216589	0.0644956	0.948576	0.971036	54902	TTC19	9.86094	9.87324	Upregulated	DM_D_PvsEM
ENSG00000261189	19.5581	0.04422	0.689064	0.064174	0.948832	0.971242			6.59326	6.60749	Upregulated	DM_D_PvsEM
ENSG00000070018	1039.02	-0.0184496	0.288703	-0.0639049	0.949046	0.971366	4040	LRP6	10.1512	10.1335	Downregulated	DM_D_PvsEM
ENSG00000272604	17.2411	-0.0505979	0.792035	-0.0638834	0.949063	0.971366			6.55259	6.53509	Downregulated	DM_D_PvsEM
ENSG00000259456	15.5264	0.0532854	0.837123	0.0636531	0.949246	0.971498	101927631	ADNP-AS1	6.49101	6.4845	Upregulated	DM_D_PvsEM
ENSG00000183873	7.27627	-0.0924105	1.45701	-0.0634246	0.949428	0.971628	6331	SCN5A	6.13853	6.19938	Downregulated	DM_D_PvsEM
ENSG00000160862	11.5857	0.0732339	1.15904	0.0631849	0.949619	0.971665	563	AZGP1	6.28878	6.25313	Upregulated	DM_D_PvsEM
ENSG00000162851	111.667	-0.0211493	0.335882	-0.0629664	0.949793	0.971665	64216	TFB2M	7.66179	7.65272	Downregulated	DM_D_PvsEM
ENSG00000176222	28.4283	0.0383223	0.60795	0.0630353	0.949738	0.971665	342908	ZNF404	6.76331	6.77613	Upregulated	DM_D_PvsEM
ENSG00000186153	144.653	0.0202682	0.321559	0.063031	0.949742	0.971665	51741	WWOX	7.86054	7.86686	Upregulated	DM_D_PvsEM
ENSG00000255198	15.9443	-0.048175	0.761152	-0.0632922	0.949534	0.971665	735301	SNHG9	6.52326	6.5131	Downregulated	DM_D_PvsEM
ENSG00000269951	13.0077	0.0519589	0.823092	0.0631265	0.949666	0.971665			6.44215	6.45128	Upregulated	DM_D_PvsEM
ENSG00000099984	12.0068	-0.05547	0.883143	-0.0628097	0.949918	0.971736	2953	GSTT2	6.37948	6.38039	Downregulated	DM_D_PvsEM
ENSG00000116199	639.991	0.0145335	0.232423	0.0625304	0.95014	0.971908	9917	FAM20B	9.52885	9.54076	Upregulated	DM_D_PvsEM
ENSG00000228791	45.7957	0.0371329	0.595357	0.0623708	0.950268	0.971982			6.99862	7.02955	Upregulated	DM_D_PvsEM
ENSG00000139116	493.106	-0.0152854	0.246815	-0.0619305	0.950618	0.972281	55605	KIF21A	9.19179	9.17955	Downregulated	DM_D_PvsEM
ENSG00000167977	748.793	-0.0159046	0.257299	-0.0618138	0.950711	0.972281	54442	KCTD5	9.73312	9.71956	Downregulated	DM_D_PvsEM
ENSG00000233297	6.5352	0.0675053	1.09238	0.0617966	0.950725	0.972281			6.23735	6.24472	Upregulated	DM_D_PvsEM
ENSG00000082196	39.8136	0.0319926	0.518363	0.0617185	0.950787	0.972286	114899	C1QTNF3	6.93971	6.95475	Upregulated	DM_D_PvsEM
ENSG00000181619	16.9085	-0.0456239	0.740014	-0.0616528	0.950839	0.972286	64582	GPR135	6.52448	6.52134	Downregulated	DM_D_PvsEM
ENSG00000180867	322.176	0.0178801	0.291337	0.0613725	0.951063	0.972458			8.7081	8.71739	Upregulated	DM_D_PvsEM
ENSG00000067715	16.338	-0.0468141	0.764961	-0.061198	0.951202	0.972544	6857	SYT1	6.52196	6.52182	Downregulated	DM_D_PvsEM
ENSG00000169282	8.4286	-0.0681591	1.11605	-0.061072	0.951302	0.972591	7881	KCNAB1	6.29079	6.27734	Downregulated	DM_D_PvsEM
ENSG00000134153	361.224	-0.0169342	0.279618	-0.0605619	0.951708	0.972648	56851	EMC7	8.85386	8.83802	Downregulated	DM_D_PvsEM
ENSG00000135469	92.4686	-0.0236804	0.392626	-0.060313	0.951906	0.972648	93058	COQ10A	7.51996	7.51333	Downregulated	DM_D_PvsEM
ENSG00000151835	425.363	-0.0342912	0.566933	-0.0604854	0.951769	0.972648	26278	SACS	8.73939	8.8363	Downregulated	DM_D_PvsEM
ENSG00000163041	418.525	-0.0151924	0.249954	-0.0607809	0.951534	0.972648	3020	H3-3A	9.02066	9.00849	Downregulated	DM_D_PvsEM
ENSG00000173598	1994.17	-0.0166812	0.276419	-0.0603477	0.951879	0.972648	11163	NUDT4	11.0141	10.9938	Downregulated	DM_D_PvsEM
ENSG00000176444	1328.55	0.016985	0.279424	0.0607856	0.95153	0.972648	1196	CLK2	10.4633	10.4803	Upregulated	DM_D_PvsEM
ENSG00000204344	108.143	-0.0208928	0.345817	-0.0604158	0.951825	0.972648	8859	STK19	7.65329	7.64381	Downregulated	DM_D_PvsEM
ENSG00000222018	14.0607	0.050564	0.833815	0.0606417	0.951645	0.972648	101928147	C21orf140	6.45948	6.46127	Upregulated	DM_D_PvsEM
ENSG00000223697	2.13349	0.105499	1.74831	0.060343	0.951882	0.972648			6.02613	6.03613	Upregulated	DM_D_PvsEM
ENSG00000235944	17.1022	0.043647	0.717404	0.0608402	0.951486	0.972648			6.53982	6.55464	Upregulated	DM_D_PvsEM
ENSG00000100319	65.6523	-0.0245214	0.409022	-0.0599512	0.952195	0.972667	55954	ZMAT5	7.2677	7.25205	Downregulated	DM_D_PvsEM
ENSG00000109758	11.3787	-0.0577087	0.962076	-0.0599835	0.952169	0.972667	3083	HGFAC	6.39689	6.38356	Downregulated	DM_D_PvsEM
ENSG00000157890	3.61825	0.0838406	1.39692	0.0600182	0.952141	0.972667	84465	MEGF11	6.1126	6.12449	Upregulated	DM_D_PvsEM
ENSG00000198899	128787	0.0186692	0.311437	0.0599453	0.952199	0.972667	4508	ATP6	16.8802	16.8954	Upregulated	DM_D_PvsEM
ENSG00000266970	4.36035	-0.0786099	1.31112	-0.0599564	0.95219	0.972667	101928674	SOCS3-DT	6.15258	6.1417	Downregulated	DM_D_PvsEM
ENSG00000078142	468.188	-0.0147428	0.246476	-0.0598141	0.952304	0.972717	5289	PIK3C3	9.15329	9.1408	Downregulated	DM_D_PvsEM
ENSG00000255302	496.623	0.0140677	0.235904	0.059633	0.952448	0.972809	23741	EID1	9.21866	9.23064	Upregulated	DM_D_PvsEM
ENSG00000197102	6572.63	0.0118291	0.200018	0.0591402	0.95284	0.973153	1778	DYNC1H1	12.6963	12.7079	Upregulated	DM_D_PvsEM
ENSG00000215506	14.0963	-0.233409	3.95255	-0.0590529	0.95291	0.973168			6.22187	6.08527	Downregulated	DM_D_PvsEM
ENSG00000134109	624.882	0.0129988	0.22053	0.0589434	0.952997	0.973201	9695	EDEM1	9.45664	9.46778	Upregulated	DM_D_PvsEM
ENSG00000156374	35.3253	0.039272	0.667567	0.0588286	0.953089	0.973211	84108	PCGF6	6.86587	6.84487	Upregulated	DM_D_PvsEM
ENSG00000167964	111.068	-0.0255759	0.435008	-0.0587941	0.953116	0.973211	25837	RAB26	7.66943	7.64409	Downregulated	DM_D_PvsEM
ENSG00000198252	266.576	-0.0157401	0.268187	-0.0586908	0.953198	0.973239	6815	STYX	8.52003	8.50825	Downregulated	DM_D_PvsEM
ENSG00000095906	598.404	-0.0158478	0.272145	-0.0582328	0.953563	0.973499	10101	NUBP2	9.43508	9.42315	Downregulated	DM_D_PvsEM
ENSG00000146463	1040.56	0.0161382	0.27692	0.0582775	0.953528	0.973499	9202	ZMYM4	10.1314	10.1437	Upregulated	DM_D_PvsEM
ENSG00000257410	4.52182	0.0750118	1.29062	0.0581208	0.953652	0.973534			6.1548	6.16628	Upregulated	DM_D_PvsEM
ENSG00000143322	402.698	0.0155291	0.268109	0.0579208	0.953812	0.973625	27	ABL2	8.96804	8.98018	Upregulated	DM_D_PvsEM
ENSG00000250410	8.53469	-0.0561371	0.970032	-0.0578714	0.953851	0.973625			6.32201	6.31179	Downregulated	DM_D_PvsEM
ENSG00000164751	331.867	0.0157173	0.272353	0.0577093	0.95398	0.9737	5828	PEX2	8.73642	8.7515	Upregulated	DM_D_PvsEM
ENSG00000118160	16.947	0.0413522	0.717621	0.057624	0.954048	0.973714	6543	SLC8A2	6.53054	6.54037	Upregulated	DM_D_PvsEM
ENSG00000112972	2462.01	-0.0144408	0.251283	-0.0574682	0.954172	0.973784	3157	HMGCS1	11.2601	11.2439	Downregulated	DM_D_PvsEM
ENSG00000142549	11.3894	-0.0609754	1.06265	-0.0573805	0.954242	0.973799	402665	IGLON5	6.2797	6.33265	Downregulated	DM_D_PvsEM
ENSG00000068323	1567.56	0.013221	0.231396	0.0571357	0.954437	0.973942	7030	TFE3	10.6948	10.7062	Upregulated	DM_D_PvsEM
ENSG00000170421	74101.3	-0.0113186	0.198798	-0.0569349	0.954597	0.973993	3856	KRT8	16.1796	16.1683	Downregulated	DM_D_PvsEM
ENSG00000232060	4.09172	-0.080003	1.40477	-0.0569509	0.954584	0.973993			6.13997	6.1307	Downregulated	DM_D_PvsEM
ENSG00000136011	10.6199	0.0560044	0.985382	0.0568352	0.954676	0.974018	55576	STAB2	6.35598	6.38118	Upregulated	DM_D_PvsEM
ENSG00000170921	37.7859	-0.0349312	0.617264	-0.0565904	0.954871	0.974161	26115	TANC2	6.86883	6.81989	Downregulated	DM_D_PvsEM
ENSG00000270605	70.343	0.0256799	0.454552	0.0564949	0.954948	0.974183			7.28037	7.29021	Upregulated	DM_D_PvsEM
ENSG00000075413	940.413	-0.0121235	0.215285	-0.0563135	0.955092	0.974274	4140	MARK3	10.0293	10.018	Downregulated	DM_D_PvsEM
ENSG00000139926	60.3552	-0.0258461	0.460678	-0.0561045	0.955259	0.974332	122786	FRMD6	7.18422	7.1758	Downregulated	DM_D_PvsEM
ENSG00000166510	459.687	0.015787	0.281231	0.0561355	0.955234	0.974332	80323	CCDC68	9.04124	9.05065	Upregulated	DM_D_PvsEM
ENSG00000060642	233.379	-0.0155115	0.278339	-0.0557288	0.955558	0.974525	55650	PIGV	8.3731	8.36437	Downregulated	DM_D_PvsEM
ENSG00000140254	25.2255	0.0408823	0.733106	0.0557658	0.955528	0.974525	90527	DUOXA1	6.6668	6.68286	Upregulated	DM_D_PvsEM
ENSG00000230937	9.86571	-0.0532561	0.958996	-0.0555332	0.955714	0.974628	642587	MIR205HG	6.32581	6.30565	Downregulated	DM_D_PvsEM
ENSG00000130347	41.8801	0.0266858	0.482531	0.0553038	0.955896	0.974758	84816	RTN4IP1	6.97198	6.98289	Upregulated	DM_D_PvsEM
ENSG00000213085	3.07458	0.0873971	1.58877	0.0550094	0.956131	0.974941	25790	CFAP45	6.07976	6.07133	Upregulated	DM_D_PvsEM
ENSG00000183049	9.35603	-0.0781372	1.42673	-0.0547667	0.956324	0.975082	57118	CAMK1D	6.27565	6.28955	Downregulated	DM_D_PvsEM
ENSG00000206044	8.54153	-0.0616507	1.12882	-0.054615	0.956445	0.975149			6.31269	6.27793	Downregulated	DM_D_PvsEM
ENSG00000249395	26.6061	0.0358489	0.662853	0.0540827	0.956869	0.975526	101805492	CASC9	6.69778	6.73629	Upregulated	DM_D_PvsEM
ENSG00000163703	1329.55	0.0119596	0.221888	0.0538991	0.957016	0.975619	78987	CRELD1	10.4575	10.4683	Upregulated	DM_D_PvsEM
ENSG00000204822	27.3246	0.0321726	0.598769	0.0537312	0.957149	0.975699	116540	MRPL53	6.74705	6.75336	Upregulated	DM_D_PvsEM
ENSG00000062650	736.011	0.012881	0.241245	0.0533939	0.957418	0.975748	23063	WAPL	9.70242	9.71284	Upregulated	DM_D_PvsEM
ENSG00000141002	2351.1	0.0117581	0.220147	0.0534104	0.957405	0.975748	22980	TCF25	11.2508	11.2617	Upregulated	DM_D_PvsEM
ENSG00000184916	164.244	-0.0159772	0.29881	-0.0534695	0.957358	0.975748	3714	JAG2	8.02473	8.0149	Downregulated	DM_D_PvsEM
ENSG00000185245	43.0187	0.0297868	0.557553	0.0534242	0.957394	0.975748	2811	GP1BA	6.97731	6.98973	Upregulated	DM_D_PvsEM
ENSG00000171471	8.36577	0.0570682	1.07183	0.0532437	0.957538	0.975758			6.28577	6.30461	Upregulated	DM_D_PvsEM
ENSG00000204248	20.4259	0.0450679	0.846323	0.0532514	0.957532	0.975758	1302	COL11A2	6.57255	6.61433	Upregulated	DM_D_PvsEM
ENSG00000177842	37.126	0.0283192	0.532925	0.0531392	0.957621	0.975787	253639	ZNF620	6.90494	6.91185	Upregulated	DM_D_PvsEM
ENSG00000156521	416.91	-0.0166718	0.314932	-0.0529377	0.957782	0.975894	219743	TYSND1	9.00924	8.98925	Downregulated	DM_D_PvsEM
ENSG00000231074	298.396	-0.0152266	0.288261	-0.0528223	0.957873	0.975932	414777	HCG18	8.59524	8.5814	Downregulated	DM_D_PvsEM
ENSG00000168092	1065.53	0.0131545	0.250246	0.0525663	0.958077	0.975991	5049	PAFAH1B2	10.1803	10.1917	Upregulated	DM_D_PvsEM
ENSG00000170242	1104.66	-0.0129424	0.24608	-0.0525944	0.958055	0.975991	55031	USP47	10.2373	10.2246	Downregulated	DM_D_PvsEM
ENSG00000179912	531.137	0.0120458	0.229257	0.0525429	0.958096	0.975991	22864	R3HDM2	9.28151	9.29012	Upregulated	DM_D_PvsEM
ENSG00000180229	135.738	-0.0260153	0.49857	-0.0521799	0.958385	0.976229	283755	HERC2P3	7.50589	7.5418	Downregulated	DM_D_PvsEM
ENSG00000144647	248.775	0.0149503	0.286933	0.0521036	0.958446	0.976235	84892	POMGNT2	8.4099	8.41507	Upregulated	DM_D_PvsEM
ENSG00000170629	3.19565	-0.108147	2.07979	-0.0519988	0.95853	0.976264	349152	DPY19L2P2	6.00695	5.99327	Downregulated	DM_D_PvsEM
ENSG00000205155	211.904	-0.0169146	0.326996	-0.0517273	0.958746	0.976428	55851	PSENEN	8.27228	8.25828	Downregulated	DM_D_PvsEM
ENSG00000105778	1372.75	-0.0104091	0.203553	-0.051137	0.959216	0.976683	23080	AVL9	10.519	10.509	Downregulated	DM_D_PvsEM
ENSG00000117036	449.431	-0.0123191	0.240356	-0.0512535	0.959123	0.976683	2117	ETV3	9.10489	9.09583	Downregulated	DM_D_PvsEM
ENSG00000196639	0.413692	-0.205848	4.02513	-0.0511406	0.959213	0.976683	3269	HRH1	5.82846	5.80971	Downregulated	DM_D_PvsEM
ENSG00000257176	6.06071	-0.0573361	1.12039	-0.0511751	0.959186	0.976683	100506606	LOC100506606	6.23322	6.22242	Downregulated	DM_D_PvsEM
ENSG00000177868	54.2866	-0.0222645	0.43724	-0.0509207	0.959389	0.976761	374969	SVBP	7.14252	7.13453	Downregulated	DM_D_PvsEM
ENSG00000271870	13.8493	0.0427213	0.839275	0.0509026	0.959403	0.976761			6.44953	6.47295	Upregulated	DM_D_PvsEM
ENSG00000079432	3117.57	0.010322	0.204704	0.0504241	0.959784	0.976839	23152	CIC	11.6412	11.6508	Upregulated	DM_D_PvsEM
ENSG00000108443	402.358	0.0129436	0.256255	0.0505105	0.959716	0.976839	6198	RPS6KB1	8.96869	8.97817	Upregulated	DM_D_PvsEM
ENSG00000114209	685.958	-0.010897	0.217087	-0.0501965	0.959966	0.976839	11235	PDCD10	9.62258	9.61309	Downregulated	DM_D_PvsEM
ENSG00000170854	187.754	0.0151742	0.302251	0.0502041	0.95996	0.976839	84864	RIOX2	8.10013	8.11993	Upregulated	DM_D_PvsEM
ENSG00000171853	756.167	-0.011118	0.221124	-0.0502793	0.9599	0.976839	51112	TRAPPC12	9.74268	9.7319	Downregulated	DM_D_PvsEM
ENSG00000224975	20.2566	0.03557	0.703496	0.0505617	0.959675	0.976839	8552	INE1	6.60606	6.62133	Upregulated	DM_D_PvsEM
ENSG00000231341	109.09	-0.0175027	0.34625	-0.0505493	0.959685	0.976839			7.65421	7.64256	Downregulated	DM_D_PvsEM
ENSG00000241627	58.2858	-0.0221928	0.437609	-0.0507137	0.959554	0.976839			7.18253	7.17032	Downregulated	DM_D_PvsEM
ENSG00000261461	10.4619	-0.0503926	1.00416	-0.0501837	0.959976	0.976839			6.37305	6.3561	Downregulated	DM_D_PvsEM
ENSG00000169255	39.9738	0.027245	0.544025	0.0500804	0.960058	0.976867	8706	B3GALNT1	6.89934	6.91965	Upregulated	DM_D_PvsEM
ENSG00000115556	29.0948	0.0329382	0.659196	0.0499673	0.960148	0.97689	84812	PLCD4	6.76233	6.75215	Upregulated	DM_D_PvsEM
ENSG00000152464	174.262	0.014508	0.290667	0.0499128	0.960192	0.97689	10557	RPP38	8.04451	8.05257	Upregulated	DM_D_PvsEM
ENSG00000021776	870.222	-0.0109978	0.220704	-0.0498306	0.960257	0.976901	9716	AQR	9.92705	9.91658	Downregulated	DM_D_PvsEM
ENSG00000253570	10.6192	0.0454931	0.914388	0.0497525	0.96032	0.976908			6.34099	6.3621	Upregulated	DM_D_PvsEM
ENSG00000167680	9.62118	-0.0494573	0.997656	-0.0495735	0.960462	0.976997	10501	SEMA6B	6.3415	6.34093	Downregulated	DM_D_PvsEM
ENSG00000149308	276.906	-0.0158864	0.322103	-0.0493209	0.960664	0.977139	4863	NPAT	8.55327	8.5414	Downregulated	DM_D_PvsEM
ENSG00000243289	3.12687	0.102821	2.08729	0.0492604	0.960712	0.977139			5.99801	6.0109	Upregulated	DM_D_PvsEM
ENSG00000178772	0.722815	0.193721	3.94708	0.0490796	0.960856	0.977229	1370	CPN2	5.85233	5.83295	Upregulated	DM_D_PvsEM
ENSG00000213930	415.442	0.0118732	0.242929	0.0488753	0.961019	0.977339	2592	GALT	9.00398	9.0147	Upregulated	DM_D_PvsEM
ENSG00000077232	1610.28	-0.0106835	0.219354	-0.0487044	0.961155	0.977365	54431	DNAJC10	10.7318	10.7229	Downregulated	DM_D_PvsEM
ENSG00000242828	21.2679	-0.192732	3.95196	-0.0487687	0.961104	0.977365			6.28294	6.20919	Downregulated	DM_D_PvsEM
ENSG00000048028	598.248	0.0122475	0.252271	0.048549	0.961279	0.977435	57646	USP28	9.44229	9.45421	Upregulated	DM_D_PvsEM
ENSG00000050130	565.904	0.0115104	0.237921	0.0483792	0.961414	0.977517	51528	JKAMP	9.35837	9.36558	Upregulated	DM_D_PvsEM
ENSG00000133612	858.594	-0.0108431	0.224973	-0.0481974	0.961559	0.977608	116988	AGAP3	9.91075	9.90019	Downregulated	DM_D_PvsEM
ENSG00000136521	691.604	-0.0126011	0.261953	-0.0481043	0.961633	0.977627	4711	NDUFB5	9.62047	9.60483	Downregulated	DM_D_PvsEM
ENSG00000262165	10.6132	0.0422425	0.880206	0.0479916	0.961723	0.977663			6.37263	6.38057	Upregulated	DM_D_PvsEM
ENSG00000112697	2055.08	0.00956274	0.200009	0.0478115	0.961866	0.977671	55754	TMEM30A	11.0452	11.0542	Upregulated	DM_D_PvsEM
ENSG00000169926	1814.15	0.0119285	0.249182	0.0478706	0.961819	0.977671	51621	KLF13	10.8925	10.9044	Upregulated	DM_D_PvsEM
ENSG00000187630	159.642	0.0178967	0.374612	0.0477739	0.961896	0.977671	317749	DHRS4L2	7.96083	7.98479	Upregulated	DM_D_PvsEM
ENSG00000187792	56.0052	-0.0269987	0.567098	-0.0476084	0.962028	0.977749	7621	ZNF70	7.1517	7.11232	Downregulated	DM_D_PvsEM
ENSG00000122367	6.48106	-0.054773	1.15313	-0.0474994	0.962115	0.977781	11155	LDB3	6.24263	6.23157	Downregulated	DM_D_PvsEM
ENSG00000147127	8.34618	-0.0534255	1.12935	-0.0473064	0.962269	0.977797	347517	RAB41	6.29042	6.2254	Downregulated	DM_D_PvsEM
ENSG00000161912	100.279	-0.0165999	0.351151	-0.0472729	0.962296	0.977797	221442	ADCY10P1	7.5912	7.58127	Downregulated	DM_D_PvsEM
ENSG00000166166	260.577	0.0148115	0.313326	0.0472719	0.962297	0.977797	115708	TRMT61A	8.4641	8.46487	Upregulated	DM_D_PvsEM
ENSG00000197927	3.07199	0.103923	2.21409	0.0469369	0.962564	0.977962	100418881	NBEAP2	5.99308	6.00457	Upregulated	DM_D_PvsEM
ENSG00000212829	28.7554	0.0302925	0.645493	0.0469293	0.96257	0.977962			6.72326	6.69109	Upregulated	DM_D_PvsEM
ENSG00000173212	35.2019	0.039215	0.838709	0.0467564	0.962707	0.978046	126868	MAB21L3	6.69405	6.84766	Upregulated	DM_D_PvsEM
ENSG00000140406	409.652	0.0159881	0.344721	0.0463797	0.963008	0.978295	59274	TLNRD1	8.97413	8.98124	Upregulated	DM_D_PvsEM
ENSG00000185920	376.127	-0.0121666	0.265559	-0.0458152	0.963458	0.978696	5727	PTCH1	8.89853	8.88997	Downregulated	DM_D_PvsEM
ENSG00000136854	40.6999	0.0255908	0.564967	0.0452961	0.963871	0.978987	6812	STXBP1	6.9522	6.94736	Upregulated	DM_D_PvsEM
ENSG00000143761	9406.04	-0.0108748	0.239969	-0.0453175	0.963854	0.978987	375	ARF1	13.2027	13.1923	Downregulated	DM_D_PvsEM
ENSG00000196511	78.2799	0.0218717	0.483369	0.0452484	0.963909	0.978987	27010	TPK1	7.35744	7.35801	Upregulated	DM_D_PvsEM
ENSG00000213676	3489.62	-0.00993041	0.219844	-0.0451703	0.963972	0.978994	1388	ATF6B	11.8083	11.7987	Downregulated	DM_D_PvsEM
ENSG00000107929	1934.43	-0.00953776	0.212235	-0.0449396	0.964155	0.979068	23185	LARP4B	10.9744	10.9644	Downregulated	DM_D_PvsEM
ENSG00000127220	117.63	-0.0188126	0.41854	-0.0449481	0.964149	0.979068	79575	ABHD8	7.71572	7.70132	Downregulated	DM_D_PvsEM
ENSG00000065000	5777.98	0.00886707	0.198005	0.0447822	0.964281	0.979084	8943	AP3D1	12.5159	12.5245	Upregulated	DM_D_PvsEM
ENSG00000133328	3.68275	-0.0675766	1.50812	-0.0448085	0.96426	0.979084	54979	PLAAT2	6.11224	6.10866	Downregulated	DM_D_PvsEM
ENSG00000108469	584.949	-0.0100342	0.224994	-0.0445976	0.964428	0.979121	9400	RECQL5	9.42828	9.41976	Downregulated	DM_D_PvsEM
ENSG00000272758	6.2996	-0.0509398	1.1407	-0.0446566	0.964381	0.979121	102723582	WDR5B-DT	6.23794	6.22729	Downregulated	DM_D_PvsEM
ENSG00000244242	84.2757	-0.0209549	0.472088	-0.0443878	0.964595	0.979234	402778	IFITM10	7.36844	7.38779	Downregulated	DM_D_PvsEM
ENSG00000251526	5.16364	-0.0566135	1.27739	-0.0443197	0.96465	0.979234			6.18372	6.16658	Downregulated	DM_D_PvsEM
ENSG00000120093	1535.69	0.0143749	0.325823	0.0441188	0.96481	0.979319	3213	HOXB3	10.5932	10.5967	Upregulated	DM_D_PvsEM
ENSG00000260103	7.99939	0.0441873	1.00252	0.0440761	0.964844	0.979319			6.2937	6.30238	Upregulated	DM_D_PvsEM
ENSG00000170906	985.46	0.0105228	0.239771	0.0438871	0.964994	0.979415	4696	NDUFA3	10.0697	10.0769	Upregulated	DM_D_PvsEM
ENSG00000174903	1806.08	0.0108287	0.247637	0.0437279	0.965121	0.979488	81876	RAB1B	10.8838	10.8936	Upregulated	DM_D_PvsEM
ENSG00000185986	177.489	0.0196163	0.449762	0.0436149	0.965211	0.979497			8.04206	8.00782	Upregulated	DM_D_PvsEM
ENSG00000197045	580.116	0.0106437	0.244241	0.0435788	0.96524	0.979497	2764	GMFB	9.40871	9.41703	Upregulated	DM_D_PvsEM
ENSG00000250103	39.781	0.023507	0.540859	0.0434623	0.965333	0.979535	110231149	PANCR	6.93908	6.9311	Upregulated	DM_D_PvsEM
ENSG00000110921	664.8	-0.0106764	0.246993	-0.0432256	0.965522	0.979635	4598	MVK	9.58424	9.57346	Downregulated	DM_D_PvsEM
ENSG00000230992	6.17122	0.0523783	1.21247	0.0431998	0.965542	0.979635			6.21213	6.22976	Upregulated	DM_D_PvsEM
ENSG00000163958	10.0278	0.0449604	1.04666	0.0429562	0.965736	0.979731	131540	ZDHHC19	6.31408	6.28563	Upregulated	DM_D_PvsEM
ENSG00000166797	626.471	-0.0116639	0.271617	-0.0429425	0.965747	0.979731	84191	CIAO2A	9.50383	9.49374	Downregulated	DM_D_PvsEM
ENSG00000113838	131.404	0.0143514	0.337522	0.04252	0.966084	0.979851	55171	TBCCD1	7.80738	7.81914	Upregulated	DM_D_PvsEM
ENSG00000136709	1082.14	0.0105622	0.247472	0.0426806	0.965956	0.979851	55339	WDR33	10.2021	10.2117	Upregulated	DM_D_PvsEM
ENSG00000214269	4.46156	0.0598364	1.40406	0.0426168	0.966007	0.979851			6.14443	6.13505	Upregulated	DM_D_PvsEM
ENSG00000215644	2.28957	0.0932083	2.19227	0.0425167	0.966087	0.979851	2642	GCGR	5.98078	5.98687	Upregulated	DM_D_PvsEM
ENSG00000204169	6.52274	0.0473432	1.11806	0.0423442	0.966224	0.979878			6.22851	6.22953	Upregulated	DM_D_PvsEM
ENSG00000253320	21.8918	0.0348896	0.823299	0.0423778	0.966198	0.979878			6.63509	6.61488	Upregulated	DM_D_PvsEM
ENSG00000009830	469.945	0.0116643	0.278922	0.0418191	0.966643	0.980082	29954	POMT2	9.10393	9.10608	Upregulated	DM_D_PvsEM
ENSG00000137942	2092.54	-0.0106898	0.255551	-0.0418305	0.966634	0.980082	54874	FNBP1L	11.0935	11.0822	Downregulated	DM_D_PvsEM
ENSG00000181896	66.6785	-0.0177142	0.423009	-0.0418767	0.966597	0.980082	94039	ZNF101	7.28137	7.27332	Downregulated	DM_D_PvsEM
ENSG00000187068	110.018	-0.0207468	0.496154	-0.0418152	0.966646	0.980082	285382	C3orf70	7.6519	7.62133	Downregulated	DM_D_PvsEM
ENSG00000134265	366.961	0.0111882	0.268926	0.0416032	0.966815	0.980197	8774	NAPG	8.86099	8.86745	Upregulated	DM_D_PvsEM
ENSG00000106305	282.103	0.0149074	0.359928	0.0414176	0.966963	0.980271	7965	AIMP2	8.50463	8.50843	Upregulated	DM_D_PvsEM
ENSG00000181467	877.744	-0.0100067	0.241863	-0.0413734	0.966998	0.980271	5912	RAP2B	9.91974	9.91134	Downregulated	DM_D_PvsEM
ENSG00000134297	90.4646	0.0154545	0.376486	0.0410493	0.967257	0.980476	51054	PLEKHA8P1	7.4937	7.49554	Upregulated	DM_D_PvsEM
ENSG00000149792	658.917	-0.0100392	0.246242	-0.0407697	0.96748	0.980534	740	MRPL49	9.57326	9.56324	Downregulated	DM_D_PvsEM
ENSG00000168374	4399.37	-0.0118645	0.290599	-0.0408277	0.967433	0.980534	378	ARF4	12.0817	12.0654	Downregulated	DM_D_PvsEM
ENSG00000196684	501.245	0.00978927	0.240065	0.0407776	0.967473	0.980534	84941	HSH2D	9.22931	9.23848	Upregulated	DM_D_PvsEM
ENSG00000249207	3.66479	0.0615631	1.51681	0.0405873	0.967625	0.980625			6.10902	6.10695	Upregulated	DM_D_PvsEM
ENSG00000104219	459.021	-0.0116923	0.290679	-0.0402242	0.967914	0.980863	51201	ZDHHC2	9.1195	9.11525	Downregulated	DM_D_PvsEM
ENSG00000184047	20.1661	0.0271305	0.680807	0.0398505	0.968212	0.981109	56616	DIABLO	6.612	6.61815	Upregulated	DM_D_PvsEM
ENSG00000147119	12.0651	-0.0328399	0.829577	-0.0395863	0.968423	0.981266	56548	CHST7	6.42607	6.4197	Downregulated	DM_D_PvsEM
ENSG00000254783	4.11761	-0.0559401	1.41563	-0.039516	0.968479	0.981267	100289518	LOC100289518	6.12334	6.13387	Downregulated	DM_D_PvsEM
ENSG00000182890	97.7917	0.0160089	0.407287	0.0393062	0.968646	0.98138	2747	GLUD2	7.55936	7.56105	Upregulated	DM_D_PvsEM
ENSG00000070444	509.211	-0.0107288	0.274518	-0.0390823	0.968825	0.981492	4335	MNT	9.2533	9.24142	Downregulated	DM_D_PvsEM
ENSG00000135363	3.38578	-0.0795488	2.04552	-0.0388894	0.968979	0.981492	4005	LMO2	6.01879	6.01539	Downregulated	DM_D_PvsEM
ENSG00000158113	5.50977	-0.0493375	1.26813	-0.0389057	0.968966	0.981492	254050	LRRC43	6.18905	6.17137	Downregulated	DM_D_PvsEM
ENSG00000182168	3.97879	0.0651869	1.67046	0.0390234	0.968872	0.981492	8633	UNC5C	6.05689	6.07182	Upregulated	DM_D_PvsEM
ENSG00000032742	329.51	-0.0124758	0.325411	-0.0383387	0.969418	0.981825	8100	IFT88	8.72631	8.72342	Downregulated	DM_D_PvsEM
ENSG00000213222	8.09633	0.0479012	1.2484	0.0383701	0.969393	0.981825	100422473	TOMM40P4	6.2112	6.23	Upregulated	DM_D_PvsEM
ENSG00000205138	178.292	-0.0133433	0.349215	-0.0382093	0.969521	0.981873	644096	SDHAF1	8.09986	8.09165	Downregulated	DM_D_PvsEM
ENSG00000139200	3.51211	0.0579907	1.52884	0.0379313	0.969742	0.982042	196500	PIANP	6.10153	6.10356	Upregulated	DM_D_PvsEM
ENSG00000253764	11.7421	0.0400316	1.05786	0.0378422	0.969813	0.982057	101928058	KBTBD11-AS1	6.37927	6.37347	Upregulated	DM_D_PvsEM
ENSG00000144648	17.4693	-0.0272444	0.729089	-0.0373677	0.970192	0.982384	1238	ACKR2	6.55194	6.552	Downregulated	DM_D_PvsEM
ENSG00000232186	15.4722	-0.037368	1.0181	-0.0367038	0.970721	0.982864			6.4804	6.46323	Downregulated	DM_D_PvsEM
ENSG00000137561	26.9027	-0.0268452	0.733729	-0.0365873	0.970814	0.982902	7274	TTPA	6.74074	6.69924	Downregulated	DM_D_PvsEM
ENSG00000180881	15.5637	-0.0278211	0.763154	-0.0364554	0.970919	0.982952	84698	CAPS2	6.50486	6.5022	Downregulated	DM_D_PvsEM
ENSG00000153707	8.03958	-0.0474221	1.30437	-0.0363564	0.970998	0.982976	5789	PTPRD	6.26663	6.26445	Downregulated	DM_D_PvsEM
ENSG00000253683	22.9581	0.0229516	0.637964	0.0359764	0.971301	0.983227			6.66935	6.67357	Upregulated	DM_D_PvsEM
ENSG00000232931	77.3356	0.01685	0.472112	0.0356908	0.971529	0.983401			7.35297	7.34487	Upregulated	DM_D_PvsEM
ENSG00000011590	6.97008	0.0400097	1.13579	0.0352264	0.971899	0.983666	27033	ZBTB32	6.24207	6.24939	Upregulated	DM_D_PvsEM
ENSG00000254389	9.1795	-0.0336324	0.954811	-0.0352241	0.971901	0.983666	78998	RHPN1-AS1	6.33507	6.325	Downregulated	DM_D_PvsEM
ENSG00000178460	11.9987	-0.0302921	0.863797	-0.0350685	0.972025	0.983735	157777	MCMDC2	6.41657	6.40542	Downregulated	DM_D_PvsEM
ENSG00000101353	26.6554	0.0208658	0.597382	0.0349288	0.972137	0.983792	140699	MROH8	6.73755	6.74417	Upregulated	DM_D_PvsEM
ENSG00000186510	8.48387	0.0364592	1.04669	0.034833	0.972213	0.983813	1187	CLCNKA	6.27173	6.3013	Upregulated	DM_D_PvsEM
ENSG00000072201	368.319	0.00839399	0.241724	0.0347256	0.972299	0.983843	84708	LNX1	8.85648	8.86389	Upregulated	DM_D_PvsEM
ENSG00000103375	0.481848	0.139087	4.014	0.0346506	0.972358	0.983848	343	AQP8	5.80775	5.83986	Upregulated	DM_D_PvsEM
ENSG00000004864	884.906	0.0102253	0.301035	0.0339672	0.972903	0.984124	10165	SLC25A13	9.91931	9.92379	Upregulated	DM_D_PvsEM
ENSG00000106400	1219.06	-0.00858077	0.252636	-0.033965	0.972905	0.984124	10467	ZNHIT1	10.3655	10.3578	Downregulated	DM_D_PvsEM
ENSG00000122641	3.57583	-0.0592342	1.73386	-0.0341633	0.972747	0.984124	3624	INHBA	6.05121	6.04063	Downregulated	DM_D_PvsEM
ENSG00000148795	0.893964	0.107544	3.1725	0.0338988	0.972958	0.984124	1586	CYP17A1	5.8955	5.89601	Upregulated	DM_D_PvsEM
ENSG00000182814	0.771087	-0.133396	3.93607	-0.0338907	0.972964	0.984124			5.85233	5.83986	Downregulated	DM_D_PvsEM
ENSG00000226174	18.3454	0.0253999	0.747351	0.0339866	0.972888	0.984124	647310	TEX22	6.56763	6.57636	Upregulated	DM_D_PvsEM
ENSG00000008405	155.111	-0.0113899	0.337595	-0.0337384	0.973086	0.98419	1407	CRY1	7.93944	7.94004	Downregulated	DM_D_PvsEM
ENSG00000182310	36.8788	-0.0184499	0.551947	-0.0334269	0.973334	0.984385	147650	SPACA6	6.90571	6.9035	Downregulated	DM_D_PvsEM
ENSG00000169598	85.0754	0.0129479	0.394544	0.0328175	0.97382	0.984821	1677	DFFB	7.42567	7.44345	Upregulated	DM_D_PvsEM
ENSG00000205593	219.527	0.0106122	0.32417	0.0327365	0.973885	0.98483	414918	DENND6B	8.29791	8.30147	Upregulated	DM_D_PvsEM
ENSG00000115947	455.607	0.00800838	0.246734	0.0324576	0.974107	0.984998	5000	ORC4	9.11836	9.12459	Upregulated	DM_D_PvsEM
ENSG00000100796	1172.32	0.00672092	0.208428	0.0322458	0.974276	0.985113	55671	PPP4R3A	10.3077	10.3143	Upregulated	DM_D_PvsEM
ENSG00000093100	6.0176	0.0429454	1.34249	0.0319893	0.974481	0.985264			6.17087	6.20604	Upregulated	DM_D_PvsEM
ENSG00000119703	42.2346	-0.0177028	0.563215	-0.0314317	0.974925	0.985545	79696	ZC2HC1C	6.98161	6.97427	Downregulated	DM_D_PvsEM
ENSG00000247679	47.4308	0.014873	0.471885	0.0315183	0.974856	0.985545			7.049	7.05788	Upregulated	DM_D_PvsEM
ENSG00000253304	8.48885	-0.0403757	1.28373	-0.0314519	0.974909	0.985545	399474	TMEM200B	6.25349	6.27374	Downregulated	DM_D_PvsEM
ENSG00000004799	216.529	-0.0112549	0.362602	-0.0310393	0.975238	0.985676	5166	PDK4	8.19049	8.2211	Downregulated	DM_D_PvsEM
ENSG00000133069	5.12658	-0.0399476	1.30074	-0.0307114	0.9755	0.985676	9911	TMCC2	6.17265	6.16942	Downregulated	DM_D_PvsEM
ENSG00000154237	164.245	0.0100571	0.324063	0.0310345	0.975242	0.985676	79705	LRRK1	7.92045	7.92666	Upregulated	DM_D_PvsEM
ENSG00000222014	78.1161	-0.0137457	0.44727	-0.0307324	0.975483	0.985676	84084	RAB6C	7.38564	7.36622	Downregulated	DM_D_PvsEM
ENSG00000229873	7.91056	-0.0325972	1.0603	-0.0307434	0.975474	0.985676	101409261	OGFR-AS1	6.28184	6.28939	Downregulated	DM_D_PvsEM
ENSG00000236345	8.41232	-0.0377243	1.224	-0.0308206	0.975413	0.985676	112935969	SCAT8	6.29656	6.26053	Downregulated	DM_D_PvsEM
ENSG00000236991	7.11748	0.034114	1.10463	0.0308826	0.975363	0.985676	101927983	EDRF1-AS1	6.26175	6.25595	Upregulated	DM_D_PvsEM
ENSG00000272472	1.35956	-0.0854155	2.74893	-0.0310723	0.975212	0.985676			5.93299	5.91534	Downregulated	DM_D_PvsEM
ENSG00000115421	228.032	-0.00846928	0.276784	-0.0305989	0.975589	0.98571	64895	PAPOLG	8.35326	8.3471	Downregulated	DM_D_PvsEM
ENSG00000143353	59.714	0.0143505	0.471128	0.0304599	0.9757	0.985766	127018	LYPLAL1	7.19538	7.19945	Upregulated	DM_D_PvsEM
ENSG00000120868	453.789	-0.00868898	0.287933	-0.0301771	0.975926	0.985858	317	APAF1	9.08583	9.08117	Downregulated	DM_D_PvsEM
ENSG00000162399	1.20749	0.0831211	2.74884	0.0302386	0.975877	0.985858	7809	BSND	5.92396	5.92207	Upregulated	DM_D_PvsEM
ENSG00000267809	11.8161	-0.0259356	0.860598	-0.0301367	0.975958	0.985858			6.41124	6.39501	Downregulated	DM_D_PvsEM
ENSG00000176909	36.2381	-0.0196169	0.653049	-0.0300388	0.976036	0.98588	284358	MAMSTR	6.89142	6.87271	Downregulated	DM_D_PvsEM
ENSG00000072422	228.649	0.00787486	0.269312	0.0292407	0.976673	0.986186	9886	RHOBTB1	8.35082	8.35668	Upregulated	DM_D_PvsEM
ENSG00000101294	2415.8	0.00606827	0.206732	0.0293533	0.976583	0.986186	81502	HM13	11.2707	11.2767	Upregulated	DM_D_PvsEM
ENSG00000151694	357.464	-0.00741393	0.252195	-0.0293976	0.976547	0.986186	6868	ADAM17	8.8372	8.83234	Downregulated	DM_D_PvsEM
ENSG00000198590	36.7058	-0.0162177	0.554171	-0.0292647	0.976653	0.986186	339883	APRG1	6.89203	6.86586	Downregulated	DM_D_PvsEM
ENSG00000243694	0.596835	0.117694	3.98667	0.0295218	0.976448	0.986186	728290	LINC02027	5.82846	5.83986	Upregulated	DM_D_PvsEM
ENSG00000254433	8.61526	-0.0284233	0.963353	-0.0295046	0.976462	0.986186			6.32148	6.31337	Downregulated	DM_D_PvsEM
ENSG00000198750	13.4835	-0.0247504	0.851948	-0.0290516	0.976823	0.986253			6.46146	6.44257	Downregulated	DM_D_PvsEM
ENSG00000206567	13.3623	-0.0258898	0.892812	-0.028998	0.976866	0.986253			6.45442	6.44017	Downregulated	DM_D_PvsEM
ENSG00000269609	183.974	0.00888144	0.306806	0.028948	0.976906	0.986253	100505761	C10orf95-AS1	8.12867	8.13442	Upregulated	DM_D_PvsEM
ENSG00000101247	100.992	-0.0102451	0.357465	-0.0286605	0.977135	0.98626	79133	NDUFAF5	7.59736	7.59158	Downregulated	DM_D_PvsEM
ENSG00000169413	107.947	0.0111391	0.385873	0.0288673	0.97697	0.98626	6039	RNASE6	7.61111	7.59415	Upregulated	DM_D_PvsEM
ENSG00000184441	116.27	-0.0095201	0.33174	-0.0286975	0.977106	0.98626			7.69849	7.68969	Downregulated	DM_D_PvsEM
ENSG00000189423	19.5862	0.023339	0.811657	0.0287548	0.97706	0.98626			6.59074	6.57545	Upregulated	DM_D_PvsEM
ENSG00000128422	0.298417	0.113357	4.02007	0.0281977	0.977504	0.986283	3872	KRT17	5.80454	5.81261	Upregulated	DM_D_PvsEM
ENSG00000129244	12.829	-0.0245681	0.873293	-0.0281328	0.977556	0.986283	482	ATP1B2	6.44217	6.41572	Downregulated	DM_D_PvsEM
ENSG00000137161	816.029	-0.0065538	0.230457	-0.0284382	0.977313	0.986283	10695	CNPY3	9.84603	9.84032	Downregulated	DM_D_PvsEM
ENSG00000146147	0.572986	0.106159	3.72512	0.0284982	0.977265	0.986283	90523	MLIP	5.86563	5.87078	Upregulated	DM_D_PvsEM
ENSG00000170290	0.298417	0.113357	4.02007	0.0281977	0.977504	0.986283	6588	SLN	5.80454	5.81261	Upregulated	DM_D_PvsEM
ENSG00000172663	643.887	0.00665465	0.238824	0.0278642	0.97777	0.986283	80194	TMEM134	9.53728	9.5438	Upregulated	DM_D_PvsEM
ENSG00000196932	0.298417	0.113357	4.02007	0.0281977	0.977504	0.986283	219623	TMEM26	5.80454	5.81261	Upregulated	DM_D_PvsEM
ENSG00000249464	22.5633	0.0218904	0.780245	0.0280558	0.977618	0.986283	285419	LINC01091	6.61514	6.65864	Upregulated	DM_D_PvsEM
ENSG00000261468	10.1656	0.027982	1.00272	0.0279062	0.977737	0.986283			6.35773	6.3514	Upregulated	DM_D_PvsEM
ENSG00000262152	18.1517	0.0201951	0.720884	0.0280143	0.977651	0.986283			6.5455	6.55159	Upregulated	DM_D_PvsEM
ENSG00000267106	100.395	-0.00995119	0.355669	-0.0279788	0.977679	0.986283			7.59246	7.5862	Downregulated	DM_D_PvsEM
ENSG00000131368	724.37	-0.00733652	0.264648	-0.0277219	0.977884	0.986286	64432	MRPS25	9.68407	9.67873	Downregulated	DM_D_PvsEM
ENSG00000174749	247.027	0.00831377	0.299197	0.0277869	0.977832	0.986286	132720	FAM241A	8.40936	8.41558	Upregulated	DM_D_PvsEM
ENSG00000186104	246.816	0.00798246	0.28879	0.027641	0.977948	0.986295	120227	CYP2R1	8.42662	8.43096	Upregulated	DM_D_PvsEM
ENSG00000138757	2350.87	-0.00566205	0.206593	-0.0274068	0.978135	0.986427	9908	G3BP2	11.2464	11.2404	Downregulated	DM_D_PvsEM
ENSG00000223552	6.23192	0.036454	1.33488	0.0273089	0.978213	0.98645			6.21405	6.15284	Upregulated	DM_D_PvsEM
ENSG00000273373	71.7517	0.0107423	0.398345	0.0269673	0.978486	0.986668			7.32462	7.32733	Upregulated	DM_D_PvsEM
ENSG00000172497	0.867576	-0.10692	3.9811	-0.0268568	0.978574	0.986701	134526	ACOT12	5.8829	5.80772	Downregulated	DM_D_PvsEM
ENSG00000166233	1350.8	-0.00584291	0.218905	-0.0266916	0.978706	0.986778	25820	ARIH1	10.4942	10.4876	Downregulated	DM_D_PvsEM
ENSG00000071655	916.735	0.00640232	0.24465	0.0261693	0.979122	0.986951	53615	MBD3	9.95876	9.96053	Upregulated	DM_D_PvsEM
ENSG00000110887	0.59741	0.104887	3.98666	0.0263095	0.97901	0.986951	1610	DAO	5.83299	5.83577	Upregulated	DM_D_PvsEM
ENSG00000130844	110.54	-0.00957266	0.364446	-0.0262663	0.979045	0.986951	55422	ZNF331	7.6672	7.6548	Downregulated	DM_D_PvsEM
ENSG00000131653	2527.71	-0.00765635	0.293042	-0.0261272	0.979156	0.986951	84231	TRAF7	11.3337	11.3287	Downregulated	DM_D_PvsEM
ENSG00000162415	281.397	0.0113623	0.434317	0.0261612	0.979129	0.986951	57643	ZSWIM5	8.5162	8.50626	Upregulated	DM_D_PvsEM
ENSG00000047457	2096.38	0.0334918	1.29755	0.0258115	0.979408	0.987036	1356	CP	10.4487	10.5227	Upregulated	DM_D_PvsEM
ENSG00000125430	3.50227	0.0387221	1.49766	0.0258551	0.979373	0.987036	9953	HS3ST3B1	6.10153	6.0994	Upregulated	DM_D_PvsEM
ENSG00000262692	9.23883	-0.0266076	1.02661	-0.0259179	0.979323	0.987036			6.32975	6.32873	Downregulated	DM_D_PvsEM
ENSG00000184702	5.58377	0.0348371	1.35802	0.025653	0.979534	0.987108	5413	SEPTIN5	6.16164	6.1841	Upregulated	DM_D_PvsEM
ENSG00000188152	17.4914	0.0206517	0.813705	0.0253798	0.979752	0.987271	441457	NUTM2G	6.51981	6.55328	Upregulated	DM_D_PvsEM
ENSG00000123124	770.606	0.00556192	0.221621	0.0250965	0.979978	0.98733	11059	WWP1	9.7649	9.77003	Upregulated	DM_D_PvsEM
ENSG00000155313	831.617	-0.00544995	0.216932	-0.0251228	0.979957	0.98733	29761	USP25	9.872	9.86712	Downregulated	DM_D_PvsEM
ENSG00000160973	34.6878	-0.01434	0.569901	-0.0251623	0.979926	0.98733	8928	FOXH1	6.86636	6.86951	Downregulated	DM_D_PvsEM
ENSG00000131779	378.733	-0.00707978	0.285271	-0.0248177	0.9802	0.987498	8799	PEX11B	8.89869	8.89638	Downregulated	DM_D_PvsEM
ENSG00000010327	0.548563	0.097738	3.97337	0.0245983	0.980375	0.987618	23166	STAB1	5.82846	5.83295	Upregulated	DM_D_PvsEM
ENSG00000271913	5.29754	-0.0287803	1.20538	-0.0238766	0.980951	0.988142	105378083	TAGAP-AS1	6.19425	6.19423	Downregulated	DM_D_PvsEM
ENSG00000130985	9526.71	0.00533462	0.224915	0.0237184	0.981077	0.988213	7317	UBA1	13.2072	13.2131	Upregulated	DM_D_PvsEM
ENSG00000106588	27.5922	-0.0135041	0.581587	-0.0232195	0.981475	0.988382	5683	PSMA2	6.76032	6.75513	Downregulated	DM_D_PvsEM
ENSG00000174111	113.341	-0.00864299	0.371649	-0.0232558	0.981446	0.988382			7.69	7.6834	Downregulated	DM_D_PvsEM
ENSG00000254815	33.6419	0.012972	0.560123	0.0231593	0.981523	0.988382	692247	LMNTD2-AS1	6.83533	6.84399	Upregulated	DM_D_PvsEM
ENSG00000265399	4.98302	0.0283308	1.22336	0.0231581	0.981524	0.988382			6.17958	6.17978	Upregulated	DM_D_PvsEM
ENSG00000267896	11.1106	-0.0203229	0.877537	-0.023159	0.981523	0.988382			6.38729	6.37881	Downregulated	DM_D_PvsEM
ENSG00000198231	1921.44	0.00545992	0.250785	0.0217713	0.98263	0.98944	11325	DDX42	10.9657	10.9702	Upregulated	DM_D_PvsEM
ENSG00000164366	194.406	0.00633576	0.29789	0.0212688	0.983031	0.989788	133957	CCDC127	8.1836	8.1858	Upregulated	DM_D_PvsEM
ENSG00000168040	109.771	0.00797114	0.376874	0.0211507	0.983125	0.989826	8772	FADD	7.65642	7.65485	Upregulated	DM_D_PvsEM
ENSG00000169375	1173.88	0.0047951	0.229005	0.0209388	0.983294	0.98994	25942	SIN3A	10.3116	10.317	Upregulated	DM_D_PvsEM
ENSG00000259884	0.289098	0.0838491	4.07714	0.0205657	0.983592	0.990184	115409980	NR4A1AS	5.80775	5.80772	Upregulated	DM_D_PvsEM
ENSG00000125772	195.922	-0.00577137	0.295153	-0.0195538	0.984399	0.99094	56261	GPCPD1	8.19494	8.19091	Downregulated	DM_D_PvsEM
ENSG00000153767	112.465	0.00652079	0.335162	0.0194556	0.984478	0.990963	2960	GTF2E1	7.68176	7.68454	Upregulated	DM_D_PvsEM
ENSG00000269481	12.5038	-0.0169656	0.884714	-0.0191764	0.9847	0.99113			6.40439	6.42177	Downregulated	DM_D_PvsEM
ENSG00000120063	801.833	0.00457962	0.239877	0.0190916	0.984768	0.991142	10672	GNA13	9.79912	9.80601	Upregulated	DM_D_PvsEM
ENSG00000182578	34.5061	0.013343	0.712419	0.0187291	0.985057	0.991321	1436	CSF1R	6.80411	6.85884	Upregulated	DM_D_PvsEM
ENSG00000251595	11.9029	0.0207852	1.10881	0.0187455	0.985044	0.991321	79963	ABCA11P	6.38177	6.39105	Upregulated	DM_D_PvsEM
ENSG00000137494	144.269	0.00616057	0.33396	0.0184471	0.985282	0.991435	338699	ANKRD42	7.8992	7.90076	Upregulated	DM_D_PvsEM
ENSG00000185043	1727.78	0.00480415	0.26011	0.0184697	0.985264	0.991435	10519	CIB1	10.794	10.7949	Upregulated	DM_D_PvsEM
ENSG00000215256	99.1277	-0.00682926	0.371639	-0.0183761	0.985339	0.991435	55449	DHRS4-AS1	7.56927	7.57236	Downregulated	DM_D_PvsEM
ENSG00000117682	775.344	0.00453399	0.255422	0.017751	0.985838	0.991881	79947	DHDDS	9.77027	9.77482	Upregulated	DM_D_PvsEM
ENSG00000134371	703.023	-0.0040081	0.227623	-0.0176085	0.985951	0.991939	79577	CDC73	9.65521	9.65142	Downregulated	DM_D_PvsEM
ENSG00000188321	58.6358	0.00744914	0.446932	0.0166673	0.986702	0.992638	84527	ZNF559	7.18623	7.18915	Upregulated	DM_D_PvsEM
ENSG00000104313	9.92012	-0.0158909	0.977748	-0.0162526	0.987033	0.992693	2138	EYA1	6.35242	6.33147	Downregulated	DM_D_PvsEM
ENSG00000112183	1.278	-0.0655123	3.96637	-0.016517	0.986822	0.992693	221662	RBM24	5.9162	5.80971	Downregulated	DM_D_PvsEM
ENSG00000112304	302.651	-0.00442651	0.272987	-0.0162151	0.987063	0.992693	55856	ACOT13	8.59752	8.59533	Downregulated	DM_D_PvsEM
ENSG00000134072	11.7633	-0.0149097	0.910992	-0.0163665	0.986942	0.992693	8536	CAMK1	6.39364	6.38075	Downregulated	DM_D_PvsEM
ENSG00000164627	17.2641	-0.013152	0.802409	-0.0163906	0.986923	0.992693	221458	KIF6	6.53064	6.54556	Downregulated	DM_D_PvsEM
ENSG00000188051	10.3926	0.0144429	0.892796	0.0161771	0.987093	0.992693	100130519	TMEM221	6.37227	6.3755	Upregulated	DM_D_PvsEM
ENSG00000233527	85.9453	0.00648843	0.425102	0.0152632	0.987822	0.99337	101927599	ZNF529-AS1	7.42219	7.39296	Upregulated	DM_D_PvsEM
ENSG00000144451	233.401	-0.00479763	0.315918	-0.0151863	0.987884	0.993372	79582	SPAG16	8.36922	8.36507	Downregulated	DM_D_PvsEM
ENSG00000164219	140.971	0.00471076	0.313011	0.0150498	0.987992	0.993372	5229	PGGT1B	7.88033	7.88246	Upregulated	DM_D_PvsEM
ENSG00000250133	20.3768	0.0104568	0.692453	0.0151012	0.987951	0.993372	100874364	HOXC-AS2	6.6067	6.59606	Upregulated	DM_D_PvsEM
ENSG00000180008	245.442	-0.00416705	0.286633	-0.0145379	0.988401	0.993727	122809	SOCS4	8.42437	8.42263	Downregulated	DM_D_PvsEM
ENSG00000254997	8.77291	0.016086	1.11261	0.0144578	0.988465	0.993734	3846	KRTAP5-9	6.28698	6.31049	Upregulated	DM_D_PvsEM
ENSG00000122299	646.645	-0.00314559	0.226287	-0.0139009	0.988909	0.994125	29066	ZC3H7A	9.54928	9.54677	Downregulated	DM_D_PvsEM
ENSG00000204055	7.26619	0.0175694	1.27354	0.0137957	0.988993	0.994136			6.25272	6.23829	Upregulated	DM_D_PvsEM
ENSG00000262049	33.4115	0.00731936	0.532475	0.0137459	0.989033	0.994136			6.84641	6.84938	Upregulated	DM_D_PvsEM
ENSG00000106771	1920.53	-0.00287521	0.212874	-0.0135066	0.989224	0.994272	23731	TMEM245	10.9643	10.9624	Downregulated	DM_D_PvsEM
ENSG00000132964	496.603	0.00316394	0.238036	0.0132919	0.989395	0.994388	1024	CDK8	9.21837	9.22101	Upregulated	DM_D_PvsEM
ENSG00000125457	230.665	-0.00391776	0.302933	-0.0129328	0.989681	0.99445	57409	MIF4GD	8.35928	8.35411	Downregulated	DM_D_PvsEM
ENSG00000258366	5.53402	-0.0152301	1.17281	-0.012986	0.989639	0.99445	51750	RTEL1	6.20161	6.19911	Downregulated	DM_D_PvsEM
ENSG00000259581	0.626467	-0.0513953	3.95772	-0.0129861	0.989639	0.99445			5.83299	5.83986	Downregulated	DM_D_PvsEM
ENSG00000263975	5.7601	-0.0158994	1.21437	-0.0130927	0.989554	0.99445			6.19288	6.20395	Downregulated	DM_D_PvsEM
ENSG00000170043	310.61	-0.00372704	0.293547	-0.0126966	0.98987	0.99447	58485	TRAPPC1	8.67817	8.67356	Downregulated	DM_D_PvsEM
ENSG00000230701	2.39623	0.0216647	1.70507	0.0127061	0.989862	0.99447	26226	FBXW4P1	6.03951	6.04763	Upregulated	DM_D_PvsEM
ENSG00000267342	12.2688	0.0109338	0.856159	0.0127708	0.989811	0.99447			6.42537	6.42533	Upregulated	DM_D_PvsEM
ENSG00000159202	2094.41	0.0025226	0.203685	0.0123848	0.990119	0.994607	65264	UBE2Z	11.1008	11.1032	Upregulated	DM_D_PvsEM
ENSG00000250731	14.8922	-0.0123513	0.995105	-0.0124121	0.990097	0.994607			6.37939	6.40944	Downregulated	DM_D_PvsEM
ENSG00000215750	17.9653	-0.0481635	3.95216	-0.0121866	0.990277	0.99471			6.24708	6.16929	Downregulated	DM_D_PvsEM
ENSG00000117013	4.78859	-0.015508	1.29872	-0.0119409	0.990473	0.994794	9132	KCNQ4	6.16561	6.17039	Downregulated	DM_D_PvsEM
ENSG00000143995	17.8243	0.00894398	0.748253	0.0119532	0.990463	0.994794	4211	MEIS1	6.49826	6.50177	Upregulated	DM_D_PvsEM
ENSG00000012963	193.509	0.00319641	0.290874	0.010989	0.991232	0.995331	55148	UBR7	8.16473	8.16418	Upregulated	DM_D_PvsEM
ENSG00000102904	13.2642	-0.00921107	0.829224	-0.0111081	0.991137	0.995331	55815	TSNAXIP1	6.44539	6.43134	Downregulated	DM_D_PvsEM
ENSG00000107815	218.477	0.00324163	0.289536	0.011196	0.991067	0.995331	56652	TWNK	8.2051	8.2191	Upregulated	DM_D_PvsEM
ENSG00000236104	477.924	-0.00256388	0.232859	-0.0110104	0.991215	0.995331	9278	ZBTB22	9.18006	9.17815	Downregulated	DM_D_PvsEM
ENSG00000111832	647.444	0.00289588	0.275058	0.0105283	0.9916	0.99549	51389	RWDD1	9.53688	9.53996	Upregulated	DM_D_PvsEM
ENSG00000160336	212.576	-0.00313426	0.298081	-0.0105148	0.991611	0.99549	388561	ZNF761	8.27641	8.27242	Downregulated	DM_D_PvsEM
ENSG00000167748	385.984	0.0115266	1.09683	0.010509	0.991615	0.99549	3816	KLK1	8.49625	8.68474	Upregulated	DM_D_PvsEM
ENSG00000204634	846.21	-0.00235082	0.219629	-0.0107036	0.99146	0.99549	11138	TBC1D8	9.86277	9.86228	Downregulated	DM_D_PvsEM
ENSG00000163359	1.53339	0.026833	2.64299	0.0101525	0.9919	0.995719	1293	COL6A3	5.9362	5.9345	Upregulated	DM_D_PvsEM
ENSG00000170956	0.567777	-0.0400082	3.96891	-0.0100804	0.991957	0.995721	1084	CEACAM3	5.82846	5.83577	Downregulated	DM_D_PvsEM
ENSG00000204775	11.9123	0.00840517	0.874344	0.00961312	0.99233	0.996039			6.40024	6.41544	Upregulated	DM_D_PvsEM
ENSG00000100908	145.055	-0.00300572	0.317766	-0.00945892	0.992453	0.996049	51016	EMC9	7.90495	7.89966	Downregulated	DM_D_PvsEM
ENSG00000267309	10.1903	-0.0089497	0.940655	-0.00951433	0.992409	0.996049	728752	ZNF566-AS1	6.36792	6.36034	Downregulated	DM_D_PvsEM
ENSG00000116815	212.858	-0.00286232	0.311103	-0.00920057	0.992659	0.996143	965	CD58	8.26799	8.26663	Downregulated	DM_D_PvsEM
ENSG00000166685	609.886	0.00230803	0.25064	0.00920854	0.992653	0.996143	9382	COG1	9.47089	9.47343	Upregulated	DM_D_PvsEM
ENSG00000235231	29.7064	0.00670656	0.742771	0.00902911	0.992796	0.996224			6.58153	6.58286	Upregulated	DM_D_PvsEM
ENSG00000124155	5473.78	0.00237824	0.274518	0.00866332	0.993088	0.996461	51604	PIGT	12.4171	12.4198	Upregulated	DM_D_PvsEM
ENSG00000105982	34.5223	-0.00533949	0.641996	-0.008317	0.993364	0.996681	140545	RNF32	6.85602	6.85928	Downregulated	DM_D_PvsEM
ENSG00000112053	13.4371	0.00655047	0.801372	0.00817406	0.993478	0.99671	116369	SLC26A8	6.45926	6.45796	Upregulated	DM_D_PvsEM
ENSG00000227214	6.19458	-0.0104182	1.27978	-0.00814056	0.993505	0.99671			6.22154	6.20394	Downregulated	DM_D_PvsEM
ENSG00000110756	136.088	0.00246579	0.316305	0.0077956	0.99378	0.996817	11234	HPS5	7.84801	7.85038	Upregulated	DM_D_PvsEM
ENSG00000144566	750.4	-0.00178493	0.224977	-0.00793385	0.99367	0.996817	5868	RAB5A	9.7295	9.72694	Downregulated	DM_D_PvsEM
ENSG00000174194	55.342	-0.0035944	0.460414	-0.0078069	0.993771	0.996817			7.07172	7.06214	Downregulated	DM_D_PvsEM
ENSG00000248971	10.0151	0.00697765	0.95116	0.00733594	0.994147	0.997128	100418744	KRT8P46	6.35832	6.35951	Upregulated	DM_D_PvsEM
ENSG00000011028	0.313234	0.0262936	4.06869	0.00646243	0.994844	0.997376	9902	MRC2	5.80775	5.81261	Upregulated	DM_D_PvsEM
ENSG00000114738	961.446	0.00157332	0.232902	0.00675528	0.99461	0.997376	7867	MAPKAPK3	10.0354	10.0363	Upregulated	DM_D_PvsEM
ENSG00000169169	2.2194	-0.0146255	2.23633	-0.00653996	0.994782	0.997376	126129	CPT1C	5.98676	5.97195	Downregulated	DM_D_PvsEM
ENSG00000185950	670.009	0.00194048	0.299135	0.00648697	0.994824	0.997376	8660	IRS2	9.44425	9.4626	Upregulated	DM_D_PvsEM
ENSG00000187791	0.313234	0.0262936	4.06869	0.00646243	0.994844	0.997376	100129969	FAM205C	5.80775	5.81261	Upregulated	DM_D_PvsEM
ENSG00000231731	9.46037	-0.00698758	1.0641	-0.00656667	0.994761	0.997376			6.32287	6.31684	Downregulated	DM_D_PvsEM
ENSG00000237489	11.3141	0.00663709	0.982496	0.00675533	0.99461	0.997376	387723	C10orf143	6.3772	6.39439	Upregulated	DM_D_PvsEM
ENSG00000245711	3.90342	-0.00929543	1.42156	-0.00653888	0.994783	0.997376	101056700	NADK2-AS1	6.11215	6.12202	Downregulated	DM_D_PvsEM
ENSG00000156471	943.712	-0.00173537	0.278818	-0.00622403	0.995034	0.997466	9791	PTDSS1	10.0132	10.0111	Downregulated	DM_D_PvsEM
ENSG00000272275	9.05612	-0.00640457	1.03167	-0.00620795	0.995047	0.997466			6.32361	6.32693	Downregulated	DM_D_PvsEM
ENSG00000124733	451.822	0.00162252	0.265677	0.00610711	0.995127	0.997491	4201	MEA1	9.10626	9.10504	Upregulated	DM_D_PvsEM
ENSG00000018510	834.489	-0.00155275	0.270879	-0.00573228	0.995426	0.997635	8540	AGPS	9.85289	9.85231	Downregulated	DM_D_PvsEM
ENSG00000164241	16.4971	-0.00470489	0.807506	-0.00582645	0.995351	0.997635	401207	C5orf63	6.42978	6.42882	Downregulated	DM_D_PvsEM
ENSG00000172262	356.581	-0.00154113	0.274175	-0.00562097	0.995515	0.997635	7690	ZNF131	8.8247	8.82191	Downregulated	DM_D_PvsEM
ENSG00000263624	8.92485	0.00631007	1.11467	0.00566095	0.995483	0.997635			6.30379	6.30905	Upregulated	DM_D_PvsEM
ENSG00000265917	36.6763	0.00320392	0.574857	0.00557342	0.995553	0.997635	100500802	MIR3685	6.89567	6.90053	Upregulated	DM_D_PvsEM
ENSG00000056558	113.401	-0.00185766	0.349469	-0.00531566	0.995759	0.997785	7185	TRAF1	7.67935	7.67828	Downregulated	DM_D_PvsEM
ENSG00000040731	1.74476	-0.0147827	2.99436	-0.00493683	0.996061	0.998012	1008	CDH10	5.9387	5.87078	Downregulated	DM_D_PvsEM
ENSG00000226578	11.1988	-0.00452117	0.924355	-0.00489116	0.996097	0.998012			6.35621	6.36346	Downregulated	DM_D_PvsEM
ENSG00000135164	1177.87	-0.00106354	0.227951	-0.00466564	0.996277	0.998136	9988	DMTF1	10.3157	10.3146	Downregulated	DM_D_PvsEM
ENSG00000115806	2711.46	0.00120124	0.265275	0.00452828	0.996387	0.998189	26003	GORASP2	11.4449	11.4439	Upregulated	DM_D_PvsEM
ENSG00000267163	6.80715	-0.00528025	1.18455	-0.0044576	0.996443	0.998189			6.23311	6.20394	Downregulated	DM_D_PvsEM
ENSG00000029364	1620.02	0.000758563	0.228763	0.00331593	0.997354	0.998487	55334	SLC39A9	10.7314	10.7303	Upregulated	DM_D_PvsEM
ENSG00000101624	67.7605	0.00141754	0.424914	0.00333607	0.997338	0.998487	79959	CEP76	7.28122	7.28416	Upregulated	DM_D_PvsEM
ENSG00000113645	1247.42	0.000659643	0.211764	0.003115	0.997515	0.998487	23286	WWC1	10.3787	10.3784	Upregulated	DM_D_PvsEM
ENSG00000120053	701.68	0.00121491	0.308254	0.00394127	0.996855	0.998487	2805	GOT1	9.63604	9.63704	Upregulated	DM_D_PvsEM
ENSG00000159873	466.28	-0.000898073	0.27657	-0.00324718	0.997409	0.998487	150275	CCDC117	9.1314	9.12433	Downregulated	DM_D_PvsEM
ENSG00000165115	57.4083	0.00195839	0.570819	0.00343084	0.997263	0.998487	55582	KIF27	7.15796	7.15955	Upregulated	DM_D_PvsEM
ENSG00000167216	20.0131	0.00247764	0.753973	0.00328611	0.997378	0.998487	83473	KATNAL2	6.5803	6.55485	Upregulated	DM_D_PvsEM
ENSG00000168116	86.7866	0.0014347	0.410299	0.00349671	0.99721	0.998487	57691	KIAA1586	7.46926	7.47025	Upregulated	DM_D_PvsEM
ENSG00000177542	831.888	-0.000754101	0.235156	-0.00320681	0.997441	0.998487	79751	SLC25A22	9.86224	9.86089	Downregulated	DM_D_PvsEM
ENSG00000188186	504.433	-0.000783706	0.242635	-0.00322998	0.997423	0.998487	389541	LAMTOR4	9.2366	9.23476	Downregulated	DM_D_PvsEM
ENSG00000225490	15.1443	-0.00253364	0.832193	-0.00304454	0.997571	0.998487			6.4795	6.46815	Downregulated	DM_D_PvsEM
ENSG00000233137	1190.01	-0.000918253	0.2644	-0.00347297	0.997229	0.998487			10.3079	10.3024	Downregulated	DM_D_PvsEM
ENSG00000238228	10.7011	0.00310407	0.910368	0.00340969	0.997279	0.998487	392752	OR7E7P	6.3743	6.3665	Upregulated	DM_D_PvsEM
ENSG00000259562	6.3946	0.00460651	1.16086	0.00396819	0.996834	0.998487			6.22356	6.23549	Upregulated	DM_D_PvsEM
ENSG00000271966	7.15345	0.0034059	1.12559	0.00302589	0.997586	0.998487			6.24199	6.26282	Upregulated	DM_D_PvsEM
ENSG00000236015	42.6889	-0.00147887	0.524622	-0.00281893	0.997751	0.998596			6.98215	6.9635	Downregulated	DM_D_PvsEM
ENSG00000236814	11.6952	-0.00233539	0.903651	-0.00258439	0.997938	0.998727			6.40534	6.40795	Downregulated	DM_D_PvsEM
ENSG00000198218	2221.6	-0.000474909	0.213621	-0.00222313	0.998226	0.998959	54870	QRICH1	11.1823	11.182	Downregulated	DM_D_PvsEM
ENSG00000266145	45.2165	0.00113946	0.622071	0.00183172	0.998539	0.999215	100462813	RHOT1P1	6.95649	6.87108	Upregulated	DM_D_PvsEM
ENSG00000152348	47.7935	-0.0006706	0.47078	-0.00142444	0.998863	0.999427	83734	ATG10	7.05473	7.04873	Downregulated	DM_D_PvsEM
ENSG00000234883	4.4149	0.00200999	1.38741	0.00144874	0.998844	0.999427	114614	MIR155HG	6.12773	6.14498	Upregulated	DM_D_PvsEM
ENSG00000198876	1443.27	-0.000282627	0.21374	-0.00132229	0.998945	0.999452	25853	DCAF12	10.5897	10.5888	Downregulated	DM_D_PvsEM
ENSG00000001460	229.442	-0.000340241	0.271933	-0.00125119	0.999002	0.999453	90529	STPG1	8.35107	8.34938	Downregulated	DM_D_PvsEM
ENSG00000184863	1892.8	0.00019907	0.199391	0.000998389	0.999203	0.999485	155435	RBM33	10.9356	10.9361	Upregulated	DM_D_PvsEM
ENSG00000230825	2.02386	-0.00239499	2.12232	-0.00112847	0.9991	0.999485	101927354	LOC101927354	5.9975	5.9919	Downregulated	DM_D_PvsEM
ENSG00000271730	6.99165	0.00116575	1.13796	0.00102442	0.999183	0.999485			6.25558	6.24389	Upregulated	DM_D_PvsEM
ENSG00000101558	2347.22	0.000149368	0.213749	0.000698798	0.999442	0.999563	9218	VAPA	11.238	11.2386	Upregulated	DM_D_PvsEM
ENSG00000115568	481.604	0.000178635	0.259189	0.000689208	0.99945	0.999563	7701	ZNF142	9.12718	9.12742	Upregulated	DM_D_PvsEM
ENSG00000170266	4451.87	-0.000184991	0.243541	-0.000759589	0.999394	0.999563	2720	GLB1	12.1418	12.1416	Downregulated	DM_D_PvsEM
ENSG00000223380	1049.57	0.00012503	0.255347	0.000489649	0.999609	0.999666			10.1629	10.1617	Upregulated	DM_D_PvsEM
ENSG00000183530	666.653	-9.19743e-05	0.233176	-0.000394442	0.999685	0.999685	253143	PRR14L	9.58677	9.58611	Downregulated	DM_D_PvsEM

### Sheet: Organoid_media_pathway
V1	V2	V3	V4	V5	V6	V7	V8	V9	V10	V11	V12
Cluster	Comparison	ID	Description	GeneRatio	BgRatio	pvalue	p.adjust	qvalue	geneID	Count	minuslog10p.adjust
cluster_1	cluster_1	GO:0044282	small molecule catabolic process	86/1424	376/18723	7.84586681384279e-21	4.2869816270837e-17	3.76766783207903e-17	CYP27A1/PAH/SULT1E1/CYP2W1/ACOX2/CROT/OAT/FUT2/XDH/SULT1B1/ADTRP/FTCD/FABP1/GK/SCARF1/CPT1A/ALDH3B1/AIG1/ALDH5A1/INPP5J/ABAT/ENTPD7/GDA/AKR1D1/AGXT2/HADH/MFSD2A/GLYCTK/GLS/TDO2/ECHDC2/SCARB1/ACMSD/DERA/AASS/SCP2/NUDT19/RBKS/ACADS/CRAT/SLC25A44/CYP4F12/SDSL/FUT4/LPIN3/PRODH/NPL/ETFDH/PFKFB2/SULT1A1/EHHADH/ACADSB/HAGH/CEL/TST/SLC27A2/SLC27A4/MGAT1/SRD5A3/ALDH6A1/ACOX1/PHYH/HAAO/CYP3A4/CYP1A1/HAL/SYNJ1/GALM/INPP5K/ACOT4/ALDH1L1/SULT1A2/MLYCD/ABCD1/LDHD/DECR2/SULT2A1/ADHFE1/APOBEC2/ADH4/ACACB/AMACR/AKR1B10/TIGAR/GPT/AKR1C3	86	16.3678483777614
cluster_1	cluster_1	GO:0042445	hormone metabolic process	62/1424	218/18723	2.14423147398207e-20	5.858040386919e-17	5.14841262331904e-17	CYP2C9/UGT2B15/ACE2/SULT1E1/TTR/CYP2W1/DUOX2/HSD17B2/GHR/CYP2C8/IYD/SULT1B1/DGAT2/DGAT1/AKR1C2/PCSK5/DIO3/AKR1C1/SLC16A10/AKR1D1/GCNT4/SCARB1/FURIN/PNPLA2/DUOXA2/HSD17B11/UGT2B17/FDX1/UGT2B7/CPQ/DGKQ/CYP3A5/LRAT/FOXA1/UGT2B4/CHST9/HSD17B3/PCSK7/ZMPSTE24/SULT1A1/SGPL1/HSD3B1/AFP/SRD5A3/RDH10/RBP4/CYP3A4/CYP1A1/ADH1C/ATP1A1/CYP2C18/ENPEP/SULT2A1/UGT2B11/ALDH1A1/PCSK1/ADH4/PCSK1N/AKR1B10/CYP2D6/AKR1C3/HSD3B2	62	16.2322476385002
cluster_1	cluster_1	GO:0006066	alcohol metabolic process	81/1424	353/18723	8.87859813099336e-20	1.61708867292492e-16	1.4211987604769e-16	CYP27A1/CYP2C9/PRKG2/SULT1E1/TTR/GPD1/CYP2C8/NR1H4/SPTLC3/ABCG1/ASAH2/ABCA5/APOB/MOGAT2/SULT1B1/ABCA1/NAAA/SOAT2/DGAT2/GK/IPMK/SCARF1/DGAT1/AKR1C2/ALDH3B1/SMPD1/AKR1C1/INPP5J/LIMA1/AKR1D1/FMO5/PTK2B/APOBR/ACSS1/SCARB1/ANGPTL3/PNPLA2/NAPEPLD/FDX1/P2RY6/EPHX2/DGKQ/CYP3A5/SPHK2/LRAT/RXRA/IDH1/TTC39B/ACER2/P2RY1/SULT1A1/APOA1/CEL/MOGAT3/CEBPA/SRD5A3/RDH10/RBP4/CHKA/GCH1/CYP3A4/CYP1A1/ADH1C/PLPP6/PLPP1/ITPKA/SYNJ1/INPP5K/CFTR/SULT1A2/CYP2C18/IDH3A/ITPKC/ITPK1/SULT2A1/ALDH1A1/ADH4/LDLRAP1/AKR1B10/CYP2D6/AKR1C3	81	15.7912661649383
cluster_1	cluster_1	GO:0008202	steroid metabolic process	74/1424	319/18723	1.86457953947824e-18	2.54701565092728e-15	2.23847680502625e-15	CYP27A1/CYP2C19/CYP2C9/UGT2B15/MALRD1/SULT1E1/HSD17B2/CYP2C8/NR1H4/ABCG1/ABCA5/APOB/SULT1B1/ABCA1/SOAT2/DGAT2/SCARF1/AKR1C2/SMPD1/NR1I2/AKR1C1/PRLR/LIMA1/AKR1D1/FMO5/FAXDC2/CYP4V2/APOBR/SCARB1/ANGPTL3/NR5A2/HSD17B11/CYP2B6/UGT2B17/FDX1/SCP2/UGT2B7/EPHX2/DGKQ/CYP3A5/LRP2/RXRA/BAAT/UGT2B4/TTC39B/HSD17B14/HSD17B3/SULT1A1/APOA1/CEL/SGPL1/GC/LIPA/CEBPA/SLC27A2/HSD3B1/AFP/SRD5A3/CYP3A4/CYP1A1/PLPP6/PRKAG2/ATP1A1/CFTR/SULT1A2/HSD3B7/SULT2A1/UGT2B11/AMACR/LDLRAP1/KIT/CYP2D6/AKR1C3/HSD3B2	74	14.5939683863711
cluster_1	cluster_1	GO:0006631	fatty acid metabolic process	83/1424	390/18723	4.30769605786901e-18	4.70745025203925e-15	4.13720198231545e-15	CYP2C19/CYP2C9/ACOX2/CROT/CYP2C8/PRXL2B/GSTA1/ASAH2/HPGD/ADTRP/NAAA/C3/FABP1/DGAT2/CPT1A/AKR1C2/AIG1/AKR1C1/LPGAT1/GGT1/RGN/CRYL1/HADH/MFSD2A/CYP4V2/FADS6/CYP2U1/ACSS1/ECHDC2/ANGPTL3/CYP2B6/APPL2/SCP2/ACOT11/PLA2G4F/NUDT19/MGLL/ACADS/CRAT/CYP4F12/BAAT/PDK2/PRKAR2B/LPIN3/ETFDH/SLC27A3/ACOT1/EHHADH/ACADSB/APOA1/CEL/EPHX1/SGPL1/SLC27A2/SLC27A4/PTGR1/CD36/ELOVL7/ACOX1/PHYH/CYP3A4/CYP1A1/ACOT4/PRKAG2/ACOT2/ACSL5/MLYCD/ABCD1/CYP2C18/DECR2/ZADH2/ELOVL2/AVPR1A/CES2/ADH4/ACACB/AMACR/SLC27A6/SIRT4/ABHD5/CYP2D6/APOC3/AKR1C3	83	14.3272142608767
cluster_1	cluster_1	GO:0016042	lipid catabolic process	72/1424	320/18723	3.20109635482937e-17	2.91513174713128e-14	2.56200027556695e-14	GBA3/CYP27A1/CPS1/SULT1E1/SMPD3/CYP2W1/ACOX2/PLD1/CROT/ASAH2/APOB/ADTRP/PNPLA7/NAAA/FABP1/SCARF1/CPT1A/AIG1/SCT/SMPD1/AADAC/AKR1D1/HADH/MFSD2A/PDE3B/ECHDC2/SCARB1/ANGPTL3/PNPLA2/NAPEPLD/HSD17B11/CRTC3/PLCB3/SCP2/PLA2G4F/NUDT19/MGLL/ACADS/CRAT/CYP4F12/IDH1/ACER2/HSD17B14/LPIN3/PLA2G12B/ETFDH/PAFAH2/EHHADH/APOA1/CEL/SGPL1/LIPA/SLC27A2/SLC27A4/SRD5A3/ACOX1/PHYH/CYP3A4/PLCH2/PLCE1/NCEH1/MLYCD/ABCD1/DECR2/SULT2A1/PRKCD/ACACB/AMACR/AKR1B10/ABHD5/APOC3/AKR1C3	72	13.5353418128572
cluster_1	cluster_1	GO:0015849	organic acid transport	64/1424	303/18723	4.46549467117926e-14	3.18424346164095e-11	2.79851249749673e-11	ABCC2/SLC46A1/SLC51B/ABCB1/ACE2/SLC13A2/SLC7A9/CROT/SLC26A2/SLC23A1/FABP1/SLC25A20/CPT1A/SLC1A3/PLA2R1/SLC26A3/AKR1C1/ABAT/SLC16A10/SLC3A1/SLC9A3R1/PSEN1/SLC7A7/MFSD2A/SLCO2B1/SLC38A4/OXT/PLA2G4F/ABCG2/SLC38A9/LRP2/SLC25A44/SLC1A1/FOLR1/SLC22A4/P2RX4/PLA2G12B/RGS2/SLC7A8/SLC27A3/XK/SLC29A4/SFXN3/MPC2/SLC6A7/SLC27A2/CTNS/SLC27A4/CD36/SLC25A45/SLC17A5/SLC38A7/SLC7A6/ACSL5/ABCD1/SLC26A1/AVPR1A/ABCC11/SLC10A2/EMB/SLC5A12/SLC36A1/SLC27A6/SLC43A2	64	10.4969937342745
cluster_1	cluster_1	GO:0034754	cellular hormone metabolic process	40/1424	137/18723	4.66214269639963e-14	3.18424346164095e-11	2.79851249749673e-11	CYP2C9/UGT2B15/SULT1E1/TTR/CYP2W1/HSD17B2/CYP2C8/DGAT2/DGAT1/AKR1C2/AKR1C1/AKR1D1/SCARB1/PNPLA2/HSD17B11/UGT2B17/UGT2B7/DGKQ/CYP3A5/LRAT/UGT2B4/HSD17B3/SULT1A1/SGPL1/HSD3B1/AFP/SRD5A3/RDH10/RBP4/CYP3A4/CYP1A1/ADH1C/CYP2C18/UGT2B11/ALDH1A1/ADH4/AKR1B10/CYP2D6/AKR1C3/HSD3B2	40	10.4969937342745
cluster_1	cluster_1	GO:0044242	cellular lipid catabolic process	51/1424	214/18723	1.2837522823173e-13	7.79380274509079e-11	6.84968176834094e-11	GBA3/CPS1/SMPD3/CYP2W1/ACOX2/CROT/ASAH2/APOB/ADTRP/PNPLA7/FABP1/CPT1A/AIG1/SMPD1/AADAC/HADH/MFSD2A/ECHDC2/SCARB1/ANGPTL3/PNPLA2/NAPEPLD/SCP2/PLA2G4F/NUDT19/MGLL/ACADS/CRAT/IDH1/ACER2/LPIN3/ETFDH/EHHADH/APOA1/CEL/SGPL1/SLC27A2/SLC27A4/SRD5A3/ACOX1/PHYH/MLYCD/ABCD1/DECR2/PRKCD/ACACB/AMACR/AKR1B10/ABHD5/APOC3/AKR1C3	51	10.10825059005
cluster_1	cluster_1	GO:0016054	organic acid catabolic process	54/1424	240/18723	3.02736867278689e-13	1.65415424281076e-10	1.45377430371093e-10	PAH/CYP2W1/ACOX2/CROT/OAT/ADTRP/FTCD/FABP1/CPT1A/AIG1/ALDH5A1/ABAT/AKR1D1/AGXT2/HADH/MFSD2A/GLS/TDO2/ECHDC2/ACMSD/AASS/SCP2/NUDT19/ACADS/CRAT/SLC25A44/CYP4F12/SDSL/LPIN3/PRODH/NPL/ETFDH/EHHADH/ACADSB/CEL/TST/SLC27A2/SLC27A4/ALDH6A1/ACOX1/PHYH/HAAO/HAL/ACOT4/ALDH1L1/MLYCD/ABCD1/LDHD/DECR2/SULT2A1/ADHFE1/ACACB/AMACR/GPT	54	9.78142399679171
cluster_1	cluster_1	GO:0046395	carboxylic acid catabolic process	53/1424	236/18723	5.43973741398802e-13	2.70206593000278e-10	2.3747446969008e-10	PAH/CYP2W1/ACOX2/CROT/OAT/ADTRP/FTCD/FABP1/CPT1A/AIG1/ALDH5A1/ABAT/AKR1D1/AGXT2/HADH/MFSD2A/GLS/TDO2/ECHDC2/ACMSD/AASS/SCP2/NUDT19/ACADS/CRAT/SLC25A44/CYP4F12/SDSL/LPIN3/PRODH/NPL/ETFDH/EHHADH/ACADSB/CEL/SLC27A2/SLC27A4/ALDH6A1/ACOX1/PHYH/HAAO/HAL/ACOT4/ALDH1L1/MLYCD/ABCD1/LDHD/DECR2/SULT2A1/ADHFE1/ACACB/AMACR/GPT	53	9.56830405846459
cluster_1	cluster_1	GO:0006805	xenobiotic metabolic process	34/1424	111/18723	8.079780930623e-13	3.67899358374367e-10	3.23332987767563e-10	ABCC2/CYP2C19/GSTA2/CYP2C9/UGT2B15/CYP2W1/NAT2/CYP2C8/GSTA1/SULT1B1/HNF4A/NR1I2/AKR1C1/NAT1/GSTO1/AADAC/FMO5/CYP2U1/FMO4/CYP2B6/CYP3A5/CYP4F12/SULT1A1/EPHX1/CYP3A4/FMO1/CYP1A1/NCEH1/SULT1A2/CYP2C18/SULT2A1/UGT2B11/GRIN1/CYP2D6	34	9.43427096958859
cluster_1	cluster_1	GO:0010876	lipid localization	79/1424	448/18723	1.30905332182701e-12	5.5020518080483e-10	4.83554757423063e-10	ABCC2/MTTP/SLC51B/ABCB1/OSBP2/CROT/ABCG1/ABCA5/APOB/ABCA1/MSR1/SOAT2/C3/FABP1/DGAT2/SLC25A20/CPT1A/DGAT1/DENND5B/ATP10B/PLA2R1/AKR1C1/PITPNM1/ATG2B/LIMA1/ANO9/MFSD2A/ATP8A1/SLCO2B1/XKR9/APOBR/GLTP/SCARB1/ANGPTL3/FURIN/PNPLA2/APOH/OXT/GLTPD2/SCP2/PLA2G4F/ACVR1C/LRAT/RXRA/CDS1/FABP6/TTC39B/EGF/P2RX4/PLA2G12B/ABCA10/SLC27A3/ANO4/APOA1/CEL/SLC27A2/SLC27A4/CD36/RBP4/CHKA/FABP2/APOM/C2CD2L/CFTR/ACSL5/ABCD1/CPTP/PRKCD/FITM1/ABCC11/SLC10A2/ABCA9/ACACB/LDLRAP1/ATP10D/SLC27A6/APOD/ABHD5/APOC3	79	9.25947532455274
cluster_1	cluster_1	GO:0034308	primary alcohol metabolic process	32/1424	102/18723	1.83349906588813e-12	7.15588492572339e-10	6.28903965306891e-10	SULT1E1/TTR/GPD1/CYP2C8/SULT1B1/NAAA/DGAT2/DGAT1/AKR1C2/ALDH3B1/AKR1C1/ACSS1/PNPLA2/NAPEPLD/DGKQ/CYP3A5/LRAT/SULT1A1/RDH10/RBP4/CHKA/CYP3A4/CYP1A1/ADH1C/SULT1A2/CYP2C18/SULT2A1/ALDH1A1/ADH4/AKR1B10/CYP2D6/AKR1C3	32	9.14533665196788
cluster_1	cluster_1	GO:0009410	response to xenobiotic stimulus	80/1424	462/18723	2.4904909777127e-12	9.07202846814814e-10	7.97306655461428e-10	ABCC2/CYP2C19/GSTA2/CYP2C9/CPS1/UGT2B15/PDE3A/ABCB1/DPEP1/CYP2W1/NAT2/CYP2C8/GSTA1/ABCC6/SULT1B1/ABCA1/HMOX1/HNF4A/VAV3/CPT1A/SEMA3C/SLC1A3/NCOA1/SMPD1/NR1I2/AKR1C1/TNFRSF11B/LCN2/NAT1/ABAT/SLC6A4/GSTO1/AADAC/MAOB/FMO5/PTK2B/NFATC2/HADH/STAT3/CYP2U1/FMO4/DAB1/CYP2B6/COL1A1/CASP3/CYP3A5/AK4/CYP4F12/ASS1/NAT8/MEF2C/SULT1A1/APOA1/EPHX1/MYO6/TIMP4/DNMT3A/CYP3A4/FMO1/CYP1A1/BCAR3/GATA6/MTHFR/GATA4/S100A10/ATP1A1/NCEH1/SULT1A2/CYP2C18/SULT2A1/UGT2B11/NEUROD1/GNAO1/ACACB/FZD1/ADCY1/APOD/GRIN1/CYP2D6/TIGAR	80	9.04229559562707
cluster_1	cluster_1	GO:0042886	amide transport	59/1424	301/18723	1.19083860621104e-11	4.0667138402107e-09	3.57408271153603e-09	MTTP/SLC46A1/ABCB1/SMPD3/CHGA/NR1H4/ABCG1/SLC15A1/ABCA1/FGA/HNF4A/FGB/CPT1A/SCT/CAMK2N1/ABAT/SLC16A10/SLC9A3R1/SIDT2/HADH/DPP4/GLTP/GLTPD2/AQP3/TAP2/SNX19/ABCG2/UPK3A/ACVR1C/LRP2/SRI/FOLR1/HNF1A/PFKFB2/MPC2/C1QTNF12/CDH17/CAMK2G/RBP4/STXBP3/FGG/STXBP4/CA2/C2CD2L/CFTR/ADCY5/AQP10/ABCD1/KLF7/PCLO/CPTP/ILDR1/SLC8B1/NEUROD1/RFX6/FAM3D/SLC14A2/SIRT4/RAB11FIP5	59	8.39075638623564
cluster_1	cluster_1	GO:0030258	lipid modification	47/1424	212/18723	1.8134255121287e-11	5.82856294015954e-09	5.12250599772825e-09	ACOX2/CROT/CYP2C8/MTMR11/ABCG1/SOAT2/FABP1/DGAT2/CPT1A/INPP5J/MTM1/HADH/MFSD2A/CYP4V2/ECHDC2/APPL2/SCP2/EPHX2/DGKQ/ACADS/CRAT/CYP3A5/SPHK2/ETFDH/EHHADH/APOA1/MBOAT1/SLC27A2/ACOX1/PHYH/CYP3A4/CYP1A1/PLPP6/PLPP1/SYNJ1/INPP5K/PRKAG2/B4GALNT2/MLYCD/ABCD1/ABO/DECR2/ADH4/ACACB/AMACR/SIRT4/APOD	47	8.23443850940751
cluster_1	cluster_1	GO:0015711	organic anion transport	65/1424	354/18723	2.18740218209951e-11	6.63998084610653e-09	5.83563085072397e-09	ABCC2/CA4/MTTP/SLC46A1/SLC51B/ACE2/SLC13A2/SLC17A4/SLC7A9/ABCC6/SLC26A2/SLC23A1/SLC44A4/SLC1A3/SLC35D1/PLA2R1/SLC26A3/AKR1C1/ABAT/SLC3A1/SLC9A3R1/PSEN1/SLC7A7/MFSD2A/SLCO2B1/GLTP/OXT/GLTPD2/PLA2G4F/ABCG2/SLC38A9/ABCC10/LRP2/SLC1A1/FOLR1/P2RX4/PLA2G12B/RGS2/SLC7A8/SFXN3/MPC2/SLC6A7/SLC2A9/CTNS/SLC27A4/SLC35D2/SLC2A2/CD36/SLC17A5/SLC38A7/SLC7A6/CFTR/SLC26A1/AVPR1A/CPTP/ABCC11/SLC10A2/SLCO4C1/SLC52A1/EMB/SLC5A12/SLC36A1/SLC27A6/SLC52A3/SLC43A2	65	8.17783317340943
cluster_1	cluster_1	GO:0006869	lipid transport	69/1424	398/18723	7.76586806719839e-11	2.23330016416695e-08	1.96276399570964e-08	ABCC2/MTTP/SLC51B/ABCB1/OSBP2/CROT/ABCG1/ABCA5/APOB/ABCA1/MSR1/SOAT2/FABP1/SLC25A20/CPT1A/DENND5B/ATP10B/PLA2R1/AKR1C1/PITPNM1/ATG2B/LIMA1/ANO9/MFSD2A/ATP8A1/SLCO2B1/XKR9/APOBR/GLTP/SCARB1/FURIN/APOH/OXT/GLTPD2/SCP2/PLA2G4F/LRAT/RXRA/FABP6/TTC39B/EGF/P2RX4/PLA2G12B/ABCA10/SLC27A3/ANO4/APOA1/CEL/SLC27A2/SLC27A4/CD36/RBP4/CHKA/FABP2/APOM/C2CD2L/CFTR/ACSL5/ABCD1/CPTP/PRKCD/ABCC11/SLC10A2/ABCA9/LDLRAP1/ATP10D/SLC27A6/APOD/APOC3	69	7.65105290214999
cluster_1	cluster_1	GO:1901616	organic hydroxy compound catabolic process	25/1424	78/18723	2.88866918304116e-10	7.89184420806844e-08	6.93584674370197e-08	CYP27A1/SULT1E1/SULT1B1/GK/SCARF1/ALDH3B1/DIO3/INPP5J/MAOB/AKR1D1/SCARB1/CYP4F12/MAOA/SULT1A1/CEL/SRD5A3/CYP3A4/SYNJ1/INPP5K/SULT1A2/LDHD/SULT2A1/ADH4/AKR1B10/AKR1C3	25	7.10282149668949
cluster_1	cluster_1	GO:0072329	monocarboxylic acid catabolic process	32/1424	122/18723	3.40541501648149e-10	8.86056554764517e-08	7.7872197018489e-08	CYP2W1/ACOX2/CROT/ADTRP/FABP1/CPT1A/AIG1/AKR1D1/AGXT2/HADH/MFSD2A/ECHDC2/SCP2/NUDT19/ACADS/CRAT/CYP4F12/LPIN3/ETFDH/EHHADH/CEL/SLC27A2/SLC27A4/ACOX1/PHYH/MLYCD/ABCD1/LDHD/DECR2/SULT2A1/ACACB/AMACR	32	7.05253855730224
cluster_1	cluster_1	GO:0008210	estrogen metabolic process	17/1424	38/18723	5.36107325278436e-10	1.33149564787335e-07	1.17020173106231e-07	CYP2C9/UGT2B15/SULT1E1/HSD17B2/CYP2C8/HSD17B11/UGT2B17/UGT2B7/CYP3A5/UGT2B4/SULT1A1/SGPL1/HSD3B1/CYP3A4/CYP1A1/UGT2B11/CYP2D6	17	6.87566024875766
cluster_1	cluster_1	GO:0046394	carboxylic acid biosynthetic process	57/1424	314/18723	5.89694535345226e-10	1.40090910483753e-07	1.23120662253772e-07	CYP27A1/PAH/CYP2C9/CPS1/MALRD1/CYP2C8/PRXL2B/NR1H4/ASAH2/OAT/SLC1A3/LPGAT1/ABAT/ADI1/GGT1/RGN/AKR1D1/AGXT2/NAGS/FADS6/GLS/ACSS1/SEPHS2/ACMSD/AASS/SCP2/PLA2G4F/MGLL/SDSL/ASS1/BAAT/ASL/APOA1/MGST3/SLC27A2/GATM/RDH10/ELOVL7/HAAO/CYP3A4/CYP1A1/MTHFR/ACOT4/PRKAG2/MLYCD/ABCD1/DECR2/ELOVL2/HSD3B7/AVPR1A/ALDH1A1/PKLR/ACACB/AMACR/CYP2D6/APOC3/AKR1C3	57	6.85359004212186
cluster_1	cluster_1	GO:0046486	glycerolipid metabolic process	66/1424	392/18723	7.13903079696361e-10	1.5887533709896e-07	1.39629592325933e-07	MTTP/CPS1/PLD1/GPD1/NR1H4/MTMR11/APOB/MOGAT2/PNPLA7/NAAA/C3/DGAT2/GK/SLC44A4/IPMK/CPT1A/DGAT1/ACHE/LPGAT1/INPP5J/PIP5K1B/PITPNM1/AADAC/RGN/MTM1/MFSD2A/PIK3R3/APOBR/SCARB1/PNPLA2/NAPEPLD/APOH/PLCB3/PLA2G4F/DGKQ/MGLL/FAM126A/CDS1/LPCAT2/PI4K2A/LPIN3/SLC22A4/APOA1/TMEM150A/MBOAT1/MOGAT3/PI4KAP2/PDGFA/PGAP3/CHKA/CHPT1/ETNK1/PLCH2/PLCE1/ITPKA/SYNJ1/TTC7A/INPP5K/PIP4K2C/SLC44A3/SLC44A5/ITPKC/PIGZ/BMX/ABHD5/APOC3	66	6.79894351495839
cluster_1	cluster_1	GO:0120254	olefinic compound metabolic process	36/1424	153/18723	7.35844882944608e-10	1.5887533709896e-07	1.39629592325933e-07	CYP2C19/CYP2C9/TTR/CYP2C8/GSTA1/DGAT2/DGAT1/AKR1C2/AKR1C1/CYP2U1/PNPLA2/CYP2B6/SCP2/EPHX2/DGKQ/MGLL/CYP3A5/LRAT/CYP4F12/HSD17B3/EPHX1/AFP/RDH10/RBP4/CYP3A4/CYP1A1/ADH1C/ABCD1/CYP2C18/ELOVL2/ALDH1A1/ADH4/AKR1B10/GRIN1/CYP2D6/AKR1C3	36	6.79894351495839
cluster_1	cluster_1	GO:0016053	organic acid biosynthetic process	57/1424	316/18723	7.55995381510422e-10	1.5887533709896e-07	1.39629592325933e-07	CYP27A1/PAH/CYP2C9/CPS1/MALRD1/CYP2C8/PRXL2B/NR1H4/ASAH2/OAT/SLC1A3/LPGAT1/ABAT/ADI1/GGT1/RGN/AKR1D1/AGXT2/NAGS/FADS6/GLS/ACSS1/SEPHS2/ACMSD/AASS/SCP2/PLA2G4F/MGLL/SDSL/ASS1/BAAT/ASL/APOA1/MGST3/SLC27A2/GATM/RDH10/ELOVL7/HAAO/CYP3A4/CYP1A1/MTHFR/ACOT4/PRKAG2/MLYCD/ABCD1/DECR2/ELOVL2/HSD3B7/AVPR1A/ALDH1A1/PKLR/ACACB/AMACR/CYP2D6/APOC3/AKR1C3	57	6.79894351495839
cluster_1	cluster_1	GO:0006790	sulfur compound metabolic process	59/1424	339/18723	1.58401660167775e-09	3.20558026354341e-07	2.81726461475785e-07	ABCC2/GSTA2/CPS1/DPEP1/SULT1E1/CHST13/GHR/CLIC5/GSTA1/XDH/MICAL1/SULT1B1/SLC26A2/DGAT2/DGAT1/ADI1/GSTO1/GGT1/ACSS1/TDO2/NDST1/AASS/ACOT11/NUDT19/ARSG/IDH1/SLC1A1/BAAT/CHST9/NAT8/PDK2/B3GNT2/ACOT1/SULT1A1/MPC2/GLCE/HAGH/TST/B3GNT7/MSRA/CTNS/SLC35D2/AHCYL2/TPST2/ELOVL7/PAPSS2/MTHFR/ACOT4/ACOT2/ACSL5/ETHE1/SULT1A2/MLYCD/ABCD1/ELOVL2/SLC26A1/SULT2A1/ACACB/STAT5A	59	6.49409334447746
cluster_1	cluster_1	GO:0019216	regulation of lipid metabolic process	58/1424	331/18723	1.67498830611559e-09	3.21232826801711e-07	2.82319518353511e-07	MALRD1/TM6SF2/NR1H4/ABCG1/APOB/FGFR3/C3/FABP1/DGAT2/HNF4A/VAV3/CPT1A/SCT/LPGAT1/ID2/AADAC/RGN/FMO5/PTK2B/MFSD2A/PDE3B/SCARB1/ANGPTL3/PNPLA2/CERS2/CRTC3/APPL2/EPHX2/DGKQ/GOLM1/SPHK2/IDH1/TTC39B/PDK2/ZMPSTE24/APOA1/PDGFA/RDH10/ADGRF5/NR1D2/PLPP1/PIP4K2C/PRKAG2/CHP1/ATP1A1/MLYCD/ABCD1/AVPR1A/PRKCD/ASXL3/ACACB/LDLRAP1/SIRT4/APOD/ABHD5/KIT/APOC3/AKR1C3	58	6.49318008054659
cluster_1	cluster_1	GO:0046942	carboxylic acid transport	51/1424	273/18723	1.70493264590952e-09	3.21232826801711e-07	2.82319518353511e-07	ABCC2/SLC46A1/SLC51B/ACE2/SLC13A2/SLC17A4/SLC7A9/ABCC6/SLC26A2/SLC23A1/SLC1A3/SLC35D1/PLA2R1/SLC26A3/AKR1C1/ABAT/SLC3A1/SLC9A3R1/PSEN1/SLC7A7/SLCO2B1/OXT/PLA2G4F/ABCG2/SLC38A9/ABCC10/LRP2/SLC1A1/FOLR1/P2RX4/PLA2G12B/RGS2/SLC7A8/SFXN3/MPC2/SLC6A7/CTNS/SLC27A4/SLC35D2/CD36/SLC17A5/SLC38A7/SLC7A6/SLC26A1/AVPR1A/ABCC11/SLC10A2/EMB/SLC5A12/SLC36A1/SLC43A2	51	6.49318008054659
cluster_1	cluster_1	GO:0016125	sterol metabolic process	35/1424	152/18723	2.33686357717545e-09	4.25620752856223e-07	3.74062162774541e-07	CYP27A1/CYP2C9/NR1H4/ABCG1/ABCA5/APOB/ABCA1/SOAT2/DGAT2/SCARF1/SMPD1/LIMA1/AKR1D1/FMO5/FAXDC2/CYP4V2/APOBR/SCARB1/ANGPTL3/FDX1/EPHX2/DGKQ/RXRA/TTC39B/APOA1/CEL/LIPA/CEBPA/CYP3A4/PLPP6/PRKAG2/CFTR/SULT2A1/LDLRAP1/CYP2D6	35	6.37097720441788
cluster_1	cluster_1	GO:0001676	long-chain fatty acid metabolic process	29/1424	112/18723	3.1422119054062e-09	5.53840188746434e-07	4.8674942996479e-07	CYP2C19/CYP2C9/CYP2C8/GSTA1/ASAH2/ADTRP/CPT1A/AIG1/CYP2U1/CYP2B6/SCP2/MGLL/CYP4F12/SLC27A3/ACOT1/EPHX1/SLC27A2/SLC27A4/CYP3A4/CYP1A1/ACOT4/ACOT2/ACSL5/ABCD1/CYP2C18/ELOVL2/SLC27A6/CYP2D6/AKR1C3	29	6.25661553339084
cluster_1	cluster_1	GO:0009636	response to toxic substance	49/1424	262/18723	3.41145161629844e-09	5.82505363482959e-07	5.11942180051102e-07	ABCC2/GUCY2C/CPS1/ABCB1/DUOX2/PRXL2B/GSTA1/SLC30A10/PDZK1/MT1F/SLC23A1/PDZD3/FABP1/MT1G/TRPM6/FBLN5/MT1E/LCN2/SLC6A4/GSTO1/MAOB/SLC30A1/SLC22A5/PINK1/GPX3/EPHX2/MT1X/ABCG2/MT1H/ASS1/ALB/MT2A/SLC7A8/EPHX1/MGST3/TP53INP1/CD36/CHKA/GCH1/DNMT3A/CYP1A1/APOM/PIM1/AQP10/ERCC6/ALDH1A1/ADH4/MT1M/AKR1B10	49	6.23470007146876
cluster_1	cluster_1	GO:0001523	retinoid metabolic process	24/1424	81/18723	3.89048698358978e-09	6.40811713231655e-07	5.63185450366573e-07	TTR/CYP2W1/CYP2C8/DGAT2/DGAT1/AKR1C1/CYP4V2/PNPLA2/NAPEPLD/RBP2/CYP3A5/LRAT/LRP2/RDH10/RBP4/CYP3A4/CYP1A1/ADH1C/CYP2C18/ALDH1A1/ADH4/AKR1B10/CYP2D6/AKR1C3	24	6.1932695584947
cluster_1	cluster_1	GO:0071466	cellular response to xenobiotic stimulus	38/1424	177/18723	3.98748137808863e-09	6.40811713231655e-07	5.63185450366573e-07	ABCC2/CYP2C19/GSTA2/CYP2C9/UGT2B15/DPEP1/CYP2W1/NAT2/CYP2C8/GSTA1/SULT1B1/ABCA1/HNF4A/NCOA1/NR1I2/AKR1C1/NAT1/GSTO1/AADAC/FMO5/CYP2U1/FMO4/CYP2B6/CYP3A5/CYP4F12/MEF2C/SULT1A1/EPHX1/CYP3A4/FMO1/CYP1A1/NCEH1/SULT1A2/CYP2C18/SULT2A1/UGT2B11/GRIN1/CYP2D6	38	6.1932695584947
cluster_1	cluster_1	GO:1903825	organic acid transmembrane transport	34/1424	150/18723	6.06351273868282e-09	9.4660096011894e-07	8.3193218387582e-07	SLC46A1/ABCB1/ACE2/SLC13A2/SLC7A9/SLC23A1/SLC25A20/CPT1A/SLC1A3/SLC16A10/SLC3A1/PSEN1/SLC7A7/SLC38A4/SLC38A9/LRP2/SLC1A1/FOLR1/SLC22A4/RGS2/SLC7A8/SLC29A4/SFXN3/MPC2/SLC6A7/CD36/SLC38A7/SLC7A6/ACSL5/ABCD1/EMB/SLC5A12/SLC36A1/SLC43A2	34	6.02383305937136
cluster_1	cluster_1	GO:0045017	glycerolipid biosynthetic process	47/1424	252/18723	7.78148210909868e-09	1.18105606233653e-06	1.0379860053131e-06	PLD1/NR1H4/MOGAT2/C3/DGAT2/GK/SLC44A4/IPMK/DGAT1/ACHE/LPGAT1/INPP5J/PIP5K1B/PITPNM1/RGN/MTM1/MFSD2A/PIK3R3/SCARB1/PNPLA2/DGKQ/FAM126A/CDS1/LPCAT2/PI4K2A/LPIN3/APOA1/TMEM150A/MOGAT3/PI4KAP2/PDGFA/PGAP3/CHKA/CHPT1/ETNK1/PLCE1/ITPKA/SYNJ1/TTC7A/INPP5K/PIP4K2C/SLC44A3/SLC44A5/ITPKC/PIGZ/BMX/ABHD5	47	5.92772948681873
cluster_1	cluster_1	GO:0006721	terpenoid metabolic process	26/1424	97/18723	9.26623881584413e-09	1.36839807810196e-06	1.20263389695252e-06	CYP2C19/CYP2C9/TTR/CYP2W1/CYP2C8/DGAT2/DGAT1/AKR1C1/CYP4V2/PNPLA2/NAPEPLD/RBP2/CYP3A5/LRAT/LRP2/RDH10/RBP4/CYP3A4/CYP1A1/ADH1C/CYP2C18/ALDH1A1/ADH4/AKR1B10/CYP2D6/AKR1C3	26	5.86378754444773
cluster_1	cluster_1	GO:0046164	alcohol catabolic process	19/1424	55/18723	9.70499927922022e-09	1.39547673846472e-06	1.2264323188865e-06	CYP27A1/SULT1E1/SULT1B1/GK/SCARF1/ALDH3B1/INPP5J/AKR1D1/SCARB1/SULT1A1/CEL/SRD5A3/SYNJ1/INPP5K/SULT1A2/SULT2A1/ADH4/AKR1B10/AKR1C3	19	5.85527739847353
cluster_1	cluster_1	GO:0042572	retinol metabolic process	18/1424	50/18723	1.12196163022659e-08	1.57189701219439e-06	1.38148149989034e-06	TTR/CYP2C8/DGAT2/DGAT1/PNPLA2/CYP3A5/LRAT/RDH10/RBP4/CYP3A4/CYP1A1/ADH1C/CYP2C18/ALDH1A1/ADH4/AKR1B10/CYP2D6/AKR1C3	18	5.80357591154144
cluster_1	cluster_1	GO:1902652	secondary alcohol metabolic process	33/1424	147/18723	1.30270142644352e-08	1.77949014852185e-06	1.56392734406193e-06	CYP27A1/CYP2C9/NR1H4/ABCG1/ABCA5/APOB/ABCA1/SOAT2/DGAT2/SCARF1/SMPD1/LIMA1/AKR1D1/FMO5/APOBR/SCARB1/ANGPTL3/FDX1/EPHX2/DGKQ/RXRA/IDH1/TTC39B/APOA1/CEL/CEBPA/CYP3A4/PLPP6/CFTR/IDH3A/SULT2A1/LDLRAP1/CYP2D6	33	5.74970441196159
cluster_1	cluster_1	GO:0062012	regulation of small molecule metabolic process	56/1424	334/18723	1.62070036214369e-08	2.15987970213491e-06	1.89823749732978e-06	MALRD1/GPD1/NR1H4/ABCG1/PID1/APOB/PDZD3/FABP1/DGAT2/CPT1A/LPGAT1/RGN/FMO5/PTK2B/PSEN1/SLC7A7/MFSD2A/STAT3/ENTPD5/PINK1/ACMSD/APPL2/PPP1R3G/NCOA2/P2RY6/EPHX2/DGKQ/SPHK2/SOGA1/AK4/TTC39B/PDK2/TFF3/P2RY1/ZMPSTE24/PFKFB2/APOA1/C1QTNF12/SLC27A4/RDH10/KAT2B/INPP5K/PRKAG2/PPP1R3D/MLYCD/ABCD1/MST1/AVPR1A/ACACB/LDLRAP1/SIRT4/KIT/TIGAR/APOC3/GPT/AKR1C3	56	5.66557043688328
cluster_1	cluster_1	GO:0009062	fatty acid catabolic process	26/1424	100/18723	1.84968801239696e-08	2.3033497096045e-06	2.02432792155655e-06	ACOX2/CROT/ADTRP/FABP1/CPT1A/AIG1/HADH/MFSD2A/ECHDC2/SCP2/NUDT19/ACADS/CRAT/LPIN3/ETFDH/EHHADH/CEL/SLC27A2/SLC27A4/ACOX1/PHYH/MLYCD/ABCD1/DECR2/ACACB/AMACR	26	5.63764011960353
cluster_1	cluster_1	GO:0016101	diterpenoid metabolic process	24/1424	87/18723	1.85320688627731e-08	2.3033497096045e-06	2.02432792155655e-06	TTR/CYP2W1/CYP2C8/DGAT2/DGAT1/AKR1C1/CYP4V2/PNPLA2/NAPEPLD/RBP2/CYP3A5/LRAT/LRP2/RDH10/RBP4/CYP3A4/CYP1A1/ADH1C/CYP2C18/ALDH1A1/ADH4/AKR1B10/CYP2D6/AKR1C3	24	5.63764011960353
cluster_1	cluster_1	GO:1905039	carboxylic acid transmembrane transport	33/1424	149/18723	1.85482041036965e-08	2.3033497096045e-06	2.02432792155655e-06	SLC46A1/ABCB1/ACE2/SLC13A2/SLC7A9/SLC23A1/SLC25A20/CPT1A/SLC1A3/SLC16A10/SLC3A1/PSEN1/SLC7A7/SLC38A4/SLC38A9/LRP2/SLC1A1/FOLR1/SLC22A4/RGS2/SLC7A8/SFXN3/MPC2/SLC6A7/CD36/SLC38A7/SLC7A6/ACSL5/ABCD1/EMB/SLC5A12/SLC36A1/SLC43A2	33	5.63764011960353
cluster_1	cluster_1	GO:0033865	nucleoside bisphosphate metabolic process	30/1424	128/18723	2.07850225473862e-08	2.41636942976421e-06	2.12365672701401e-06	SULT1E1/CROT/SULT1B1/SLC26A2/DGAT2/DGAT1/ACSS1/TDO2/AASS/ACOT11/NUDT19/BAAT/PDK2/ACOT1/SULT1A1/MPC2/SLC25A16/TPST2/ELOVL7/PAPSS2/ACOT4/ACOT2/ACSL5/SULT1A2/MLYCD/ABCD1/ELOVL2/SLC26A1/SULT2A1/ACACB	30	5.61683666730141
cluster_1	cluster_1	GO:0033875	ribonucleoside bisphosphate metabolic process	30/1424	128/18723	2.07850225473862e-08	2.41636942976421e-06	2.12365672701401e-06	SULT1E1/CROT/SULT1B1/SLC26A2/DGAT2/DGAT1/ACSS1/TDO2/AASS/ACOT11/NUDT19/BAAT/PDK2/ACOT1/SULT1A1/MPC2/SLC25A16/TPST2/ELOVL7/PAPSS2/ACOT4/ACOT2/ACSL5/SULT1A2/MLYCD/ABCD1/ELOVL2/SLC26A1/SULT2A1/ACACB	30	5.61683666730141
cluster_1	cluster_1	GO:0034032	purine nucleoside bisphosphate metabolic process	30/1424	128/18723	2.07850225473862e-08	2.41636942976421e-06	2.12365672701401e-06	SULT1E1/CROT/SULT1B1/SLC26A2/DGAT2/DGAT1/ACSS1/TDO2/AASS/ACOT11/NUDT19/BAAT/PDK2/ACOT1/SULT1A1/MPC2/SLC25A16/TPST2/ELOVL7/PAPSS2/ACOT4/ACOT2/ACSL5/SULT1A2/MLYCD/ABCD1/ELOVL2/SLC26A1/SULT2A1/ACACB	30	5.61683666730141
cluster_1	cluster_1	GO:0034440	lipid oxidation	27/1424	108/18723	2.45058588392721e-08	2.78958359787048e-06	2.45166070229736e-06	ACOX2/CROT/FABP1/DGAT2/CPT1A/HADH/MFSD2A/CYP4V2/ECHDC2/APPL2/SCP2/ACADS/CRAT/ETFDH/EHHADH/SLC27A2/ACOX1/PHYH/PRKAG2/MLYCD/ABCD1/DECR2/ADH4/ACACB/AMACR/SIRT4/APOD	27	5.55446061917929
cluster_1	cluster_1	GO:0042178	xenobiotic catabolic process	15/1424	37/18723	2.89191572322767e-08	3.2003200395341e-06	2.81264160059231e-06	ABCC2/CYP2C19/CYP2C9/CYP2W1/CYP2C8/NR1I2/GSTO1/CYP2U1/FMO4/CYP2B6/CYP3A5/CYP3A4/CYP1A1/CYP2C18/CYP2D6	15	5.49480658903832
cluster_1	cluster_1	GO:0008203	cholesterol metabolic process	31/1424	137/18723	2.92855054862198e-08	3.2003200395341e-06	2.81264160059231e-06	CYP27A1/CYP2C9/NR1H4/ABCG1/ABCA5/APOB/ABCA1/SOAT2/DGAT2/SCARF1/SMPD1/LIMA1/AKR1D1/FMO5/APOBR/SCARB1/ANGPTL3/FDX1/EPHX2/DGKQ/RXRA/TTC39B/APOA1/CEL/CEBPA/CYP3A4/PLPP6/CFTR/SULT2A1/LDLRAP1/CYP2D6	31	5.49480658903832
cluster_1	cluster_1	GO:0006720	isoprenoid metabolic process	28/1424	116/18723	3.09167240713549e-08	3.24863423703622e-06	2.85510314197411e-06	CYP2C19/CYP2C9/TTR/CYP2W1/CYP2C8/DGAT2/DGAT1/AKR1C1/CYP4V2/PNPLA2/NAPEPLD/RBP2/CYP3A5/LRAT/LRP2/SRD5A3/RDH10/RBP4/PHYH/CYP3A4/CYP1A1/ADH1C/CYP2C18/ALDH1A1/ADH4/AKR1B10/CYP2D6/AKR1C3	28	5.48829918301602
cluster_1	cluster_1	GO:0033559	unsaturated fatty acid metabolic process	28/1424	116/18723	3.09167240713549e-08	3.24863423703622e-06	2.85510314197411e-06	CYP2C19/CYP2C9/CYP2C8/PRXL2B/GSTA1/HPGD/AKR1C2/AKR1C1/CYP2U1/CYP2B6/SCP2/PLA2G4F/MGLL/CYP4F12/EPHX1/PTGR1/ELOVL7/ACOX1/CYP1A1/ABCD1/CYP2C18/DECR2/ZADH2/ELOVL2/AVPR1A/CES2/CYP2D6/AKR1C3	28	5.48829918301602
cluster_1	cluster_1	GO:0019395	fatty acid oxidation	26/1424	103/18723	3.57887156482469e-08	3.68961400569851e-06	3.24266376936052e-06	ACOX2/CROT/FABP1/DGAT2/CPT1A/HADH/MFSD2A/CYP4V2/ECHDC2/APPL2/SCP2/ACADS/CRAT/ETFDH/EHHADH/SLC27A2/ACOX1/PHYH/PRKAG2/MLYCD/ABCD1/DECR2/ADH4/ACACB/AMACR/SIRT4	26	5.43301906580939
cluster_1	cluster_1	GO:0006644	phospholipid metabolic process	60/1424	383/18723	6.41156706237508e-08	6.48755600533656e-06	5.70167035839281e-06	SMPD3/CYP2W1/PLD1/NR1H4/MTMR11/PNPLA7/NAAA/SLC44A4/IPMK/SMPD1/ACHE/LPGAT1/INPP5J/PIP5K1B/PITPNM1/MTM1/MFSD2A/PIK3R3/SCARB1/ANGPTL3/NAPEPLD/PLCB3/PLA2G4F/DGKQ/FAM126A/SPHK2/CDS1/IDH1/LPCAT2/PI4K2A/PLA2G12B/APOA1/TMEM150A/MBOAT1/PI4KAP2/PDGFA/SRD5A3/PGAP3/ADGRF5/CHKA/CHPT1/ETNK1/PLCH2/PLPP1/ITPKA/GATA6/SYNJ1/TTC7A/INPP5K/PIP4K2C/SLC44A3/CHP1/SLC44A5/ITPKC/DOLK/PRKCD/FITM1/PIGZ/BMX/ABHD5	60	5.18791887997915
cluster_1	cluster_1	GO:0006575	cellular modified amino acid metabolic process	37/1424	188/18723	7.16133249663225e-08	7.11445832029066e-06	6.25263135878207e-06	GSTA2/SLC46A1/DPEP1/DUOX2/CLIC5/CROT/GSTA1/IYD/SULT1B1/FTCD/CPT1A/DIO3/SLC16A10/GSTO1/GGT1/MFSD2A/GCNT4/DUOXA2/CPQ/CRAT/IDH1/SLC1A1/ASS1/FOLR1/NAT8/SLC22A4/PRODH/HAGH/MBOAT1/CTNS/GATM/GCH1/MTHFR/ALDH1L1/ETHE1/SULT2A1/VNN3P	37	5.14785816057817
cluster_1	cluster_1	GO:0046916	cellular transition metal ion homeostasis	27/1424	115/18723	1.0054370497969e-07	9.80744318541047e-06	8.61939504736121e-06	SLC46A1/SLC30A10/MT1F/HMOX1/SLC39A4/MT1G/MT1E/LCN2/SLC39A14/SLC30A1/SLC40A1/ATP6V0D1/FLVCR1/MT1X/MT1H/SLC1A1/SRI/SLC30A2/MT2A/HEPH/TMPRSS6/SLC39A5/TTC7A/HPX/CYB561A3/ANKRD9/MT1M	27	5.00844419906222
cluster_1	cluster_1	GO:0055088	lipid homeostasis	34/1424	167/18723	1.02310443186017e-07	9.80744318541047e-06	8.61939504736121e-06	MTTP/MALRD1/TM6SF2/ACOX2/MALL/RCN3/NR1H4/ABCG1/ABCA5/APOB/ABCA1/SOAT2/DGAT2/HNF4A/DGAT1/AKR1C1/LIMA1/SCARB1/ANGPTL3/PNPLA2/NR5A2/EPHX2/TTC39B/MYLIP/PLA2G12B/APOA1/CEBPA/NR1D2/ACOX1/APOM/ABCD1/LDLRAP1/ABHD5/APOC3	34	5.00844419906222
cluster_1	cluster_1	GO:0008643	carbohydrate transport	32/1424	152/18723	1.07064416391276e-07	1.00862063993437e-05	8.86438961119787e-06	SMPD3/PID1/SLC5A9/SLC23A1/C3/SLC35D1/SLC37A1/MFSD2A/AQP11/VIL1/SORT1/APPL2/AQP3/ITLN1/TMEM144/HNF1A/C1QTNF12/SLC2A9/SLC27A4/SLC35D2/SLC2A2/GPC3/SLC5A2/SLC5A1/SLC17A5/STXBP3/RNASEL/INPP5K/PRKAG2/STXBP4/AQP10/SLC35A5	32	4.99627214888967
cluster_1	cluster_1	GO:0006690	icosanoid metabolic process	28/1424	123/18723	1.18088906374434e-07	1.09362336344052e-05	9.61144675968183e-06	CYP2C19/CYP2C9/DPEP1/CYP2C8/PRXL2B/GSTA1/HPGD/AKR1C2/AKR1C1/GGT1/CYP2U1/CYP2B6/PLA2G4F/MGLL/ABCC10/CYP4F12/EPHX1/MGST3/PTGR1/ACOX1/MAPKAPK2/CYP1A1/CYP2C18/ZADH2/AVPR1A/CES2/CYP2D6/AKR1C3	28	4.96113222036332
cluster_1	cluster_1	GO:0055092	sterol homeostasis	24/1424	97/18723	1.78865404571341e-07	1.62886761762968e-05	1.43155083448151e-05	MTTP/MALRD1/MALL/ABCG1/ABCA5/APOB/ABCA1/SOAT2/DGAT2/HNF4A/AKR1C1/LIMA1/SCARB1/ANGPTL3/NR5A2/EPHX2/TTC39B/MYLIP/PLA2G12B/APOA1/APOM/ABCD1/LDLRAP1/APOC3	24	4.78811421051603
cluster_1	cluster_1	GO:0008654	phospholipid biosynthetic process	44/1424	253/18723	1.90650443235208e-07	1.7077279046511e-05	1.50085819161176e-05	PLD1/NR1H4/SLC44A4/IPMK/ACHE/LPGAT1/INPP5J/PIP5K1B/PITPNM1/MTM1/MFSD2A/PIK3R3/DGKQ/FAM126A/SPHK2/CDS1/IDH1/LPCAT2/PI4K2A/APOA1/TMEM150A/MBOAT1/PI4KAP2/PDGFA/SRD5A3/PGAP3/ADGRF5/CHKA/CHPT1/ETNK1/ITPKA/SYNJ1/TTC7A/INPP5K/PIP4K2C/SLC44A3/CHP1/SLC44A5/ITPKC/DOLK/FITM1/PIGZ/BMX/ABHD5	44	4.76758132505343
cluster_1	cluster_1	GO:0009150	purine ribonucleotide metabolic process	57/1424	368/18723	2.01487801453463e-07	1.77569249538987e-05	1.56058972874482e-05	GUCY2C/SULT1E1/GPD1/CROT/PID1/XDH/SULT1B1/SLC26A2/DGAT2/DGAT1/ENTPD7/GDA/GUCY1A2/PSEN1/VPS9D1/STAT3/ENTPD5/PINK1/ACSS1/TDO2/AASS/ACOT11/NUDT19/ADCY9/SPHK2/MAGI3/AK4/BAAT/PDK2/NUDT16/ALDOB/ACOT1/PFKFB2/SULT1A1/MPC2/PDE8A/PDE9A/NUDT9/SLC25A16/TPST2/ELOVL7/PAPSS2/ACOT4/PRKAG2/ACOT2/ACSL5/ADCY5/SULT1A2/MLYCD/ABCD1/ELOVL2/SLC26A1/SULT2A1/PKLR/ACACB/ADCY1/TIGAR	57	4.7506322407636
cluster_1	cluster_1	GO:0097006	regulation of plasma lipoprotein particle levels	22/1424	85/18723	2.47169865965241e-07	2.14370817084774e-05	1.88402494324717e-05	MTTP/NR1H4/ABCG1/ABCA5/APOB/ABCA1/MSR1/HMOX1/SOAT2/DGAT2/DGAT1/PLAGL2/MFSD2A/SCARB1/MYLIP/APOA1/LIPA/CD36/APOM/NCEH1/LDLRAP1/APOC3	22	4.66883433671099
cluster_1	cluster_1	GO:0015833	peptide transport	45/1424	264/18723	2.52190466268893e-07	2.15307610577067e-05	1.8922580709189e-05	SMPD3/CHGA/NR1H4/ABCG1/SLC15A1/ABCA1/FGA/HNF4A/FGB/CPT1A/SCT/CAMK2N1/ABAT/SLC16A10/SLC9A3R1/SIDT2/HADH/DPP4/TAP2/SNX19/ACVR1C/SRI/HNF1A/PFKFB2/MPC2/C1QTNF12/CDH17/CAMK2G/RBP4/STXBP3/FGG/STXBP4/CA2/C2CD2L/CFTR/ADCY5/KLF7/PCLO/ILDR1/SLC8B1/NEUROD1/RFX6/FAM3D/SIRT4/RAB11FIP5	45	4.66694061869854
cluster_1	cluster_1	GO:0006641	triglyceride metabolic process	24/1424	100/18723	3.29519396492713e-07	2.76999074220952e-05	2.43444127416965e-05	MTTP/CPS1/APOB/MOGAT2/C3/DGAT2/GK/CPT1A/DGAT1/LPGAT1/AADAC/RGN/MFSD2A/APOBR/SCARB1/PNPLA2/APOH/MGLL/LPIN3/SLC22A4/APOA1/MOGAT3/ABHD5/APOC3	24	4.55752168242076
cluster_1	cluster_1	GO:0006882	cellular zinc ion homeostasis	14/1424	38/18723	3.45260688810534e-07	2.8583400055466e-05	2.51208813772513e-05	SLC30A10/MT1F/SLC39A4/MT1G/MT1E/SLC39A14/SLC30A1/MT1X/MT1H/SLC1A1/SLC30A2/MT2A/SLC39A5/MT1M	14	4.54388611223155
cluster_1	cluster_1	GO:0098754	detoxification	31/1424	152/18723	3.54911710922387e-07	2.8943844604178e-05	2.54376626115936e-05	ABCC2/ABCB1/DUOX2/PRXL2B/GSTA1/SLC30A10/PDZK1/MT1F/FABP1/MT1G/FBLN5/MT1E/GSTO1/SLC30A1/SLC22A5/GPX3/MT1X/ABCG2/MT1H/ALB/MT2A/MGST3/TP53INP1/CD36/GCH1/APOM/PIM1/ALDH1A1/ADH4/MT1M/AKR1B10	31	4.53844378214986
cluster_1	cluster_1	GO:0050994	regulation of lipid catabolic process	18/1424	61/18723	3.64032944657096e-07	2.9251117788329e-05	2.57077135220692e-05	FABP1/CPT1A/SCT/AADAC/MFSD2A/PDE3B/SCARB1/ANGPTL3/PNPLA2/CRTC3/IDH1/APOA1/MLYCD/ABCD1/PRKCD/ACACB/ABHD5/APOC3	18	4.53385753334154
cluster_1	cluster_1	GO:0007586	digestion	29/1424	137/18723	3.69675193822066e-07	2.92739892615039e-05	2.57278144045197e-05	SLC46A1/PBLD/MUC13/PRSS3/ASAH2/MOGAT2/TFF2/SOAT2/FABP1/AKR1C2/SCT/AKR1C1/SI/INAVA/LIMA1/AKR1D1/SLC22A5/VIL1/SCARB1/OXT/TFF3/SGK1/APOA1/CEL/CD36/RBP4/SLC5A1/FABP2/NEUROD1	29	4.5335180908151
cluster_1	cluster_1	GO:0006753	nucleoside phosphate metabolic process	70/1424	497/18723	3.75134215451601e-07	2.92819050461078e-05	2.5734771291582e-05	GUCY2C/SULT1E1/GPD1/CROT/PID1/XDH/SULT1B1/SMPDL3A/SLC26A2/PDZD3/DGAT2/DGAT1/ENTPD7/ENTPD8/GDA/GUCY1A2/PSEN1/VPS9D1/STAT3/ENTPD5/ENPP3/PINK1/ACSS1/TDO2/ACMSD/DERA/AASS/ACOT11/NUDT19/ADCY9/NADK2/SPHK2/MAGI3/AK4/BAAT/PDK2/NUDT16/AK8/ALDOB/ACOT1/PFKFB2/SULT1A1/MPC2/UCK1/PDE8A/PDE9A/NUDT9/SLC25A16/TPST2/ELOVL7/PAPSS2/NAPRT/HAAO/CMPK2/ACOT4/PRKAG2/ACOT2/ACSL5/ADCY5/PARP9/SULT1A2/MLYCD/ABCD1/ELOVL2/SLC26A1/SULT2A1/PKLR/ACACB/ADCY1/TIGAR	70	4.53340067200919
cluster_1	cluster_1	GO:0009259	ribonucleotide metabolic process	58/1424	385/18723	4.09626647098913e-07	3.12729835460429e-05	2.74846557249456e-05	GUCY2C/SULT1E1/GPD1/CROT/PID1/XDH/SULT1B1/SLC26A2/DGAT2/DGAT1/ENTPD7/GDA/GUCY1A2/PSEN1/VPS9D1/STAT3/ENTPD5/PINK1/ACSS1/TDO2/AASS/ACOT11/NUDT19/ADCY9/SPHK2/MAGI3/AK4/BAAT/PDK2/NUDT16/ALDOB/ACOT1/PFKFB2/SULT1A1/MPC2/UCK1/PDE8A/PDE9A/NUDT9/SLC25A16/TPST2/ELOVL7/PAPSS2/ACOT4/PRKAG2/ACOT2/ACSL5/ADCY5/SULT1A2/MLYCD/ABCD1/ELOVL2/SLC26A1/SULT2A1/PKLR/ACACB/ADCY1/TIGAR	58	4.50483068365083
cluster_1	cluster_1	GO:0033540	fatty acid beta-oxidation using acyl-CoA oxidase	8/1424	12/18723	4.12089095043025e-07	3.12729835460429e-05	2.74846557249456e-05	ACOX2/CROT/SCP2/CRAT/EHHADH/ACOX1/DECR2/AMACR	8	4.50483068365083
cluster_1	cluster_1	GO:0042632	cholesterol homeostasis	23/1424	96/18723	5.9586328111107e-07	4.45999584656286e-05	3.91972355937808e-05	MTTP/MALRD1/MALL/ABCG1/ABCA5/APOB/ABCA1/SOAT2/DGAT2/HNF4A/AKR1C1/LIMA1/SCARB1/ANGPTL3/NR5A2/EPHX2/TTC39B/MYLIP/PLA2G12B/APOA1/APOM/LDLRAP1/APOC3	23	4.35066554573083
cluster_1	cluster_1	GO:0022600	digestive system process	24/1424	104/18723	7.12698991267917e-07	5.22369822437714e-05	4.59091301911238e-05	SLC46A1/PBLD/MUC13/MOGAT2/TFF2/SOAT2/FABP1/SCT/AKR1C1/INAVA/LIMA1/SLC22A5/VIL1/SCARB1/OXT/TFF3/SGK1/APOA1/CEL/CD36/RBP4/SLC5A1/FABP2/NEUROD1	24	4.28202192041472
cluster_1	cluster_1	GO:0055069	zinc ion homeostasis	14/1424	40/18723	7.17015678675487e-07	5.22369822437714e-05	4.59091301911238e-05	SLC30A10/MT1F/SLC39A4/MT1G/MT1E/SLC39A14/SLC30A1/MT1X/MT1H/SLC1A1/SLC30A2/MT2A/SLC39A5/MT1M	14	4.28202192041472
cluster_1	cluster_1	GO:0072330	monocarboxylic acid biosynthetic process	38/1424	214/18723	7.50652712811166e-07	5.39679792473712e-05	4.74304387236086e-05	CYP27A1/CYP2C9/MALRD1/CYP2C8/PRXL2B/NR1H4/ASAH2/LPGAT1/RGN/AKR1D1/FADS6/ACSS1/ACMSD/SCP2/PLA2G4F/MGLL/BAAT/APOA1/SLC27A2/GATM/RDH10/ELOVL7/CYP3A4/CYP1A1/ACOT4/PRKAG2/MLYCD/ABCD1/DECR2/ELOVL2/HSD3B7/AVPR1A/PKLR/ACACB/AMACR/CYP2D6/APOC3/AKR1C3	38	4.26786384315669
cluster_1	cluster_1	GO:0015850	organic hydroxy compound transport	46/1424	284/18723	8.37810440781201e-07	5.945189933024e-05	5.22500510026499e-05	ABCC2/MTTP/SLC51B/CHGA/OSBP2/ABCG1/ABCA5/APOB/ABCA1/MSR1/SOAT2/AKR1C1/ABAT/SLC6A4/MAOB/LIMA1/AQP11/SLCO2B1/PINK1/SCARB1/FURIN/OXT/AQP3/SCP2/RXRA/SLC18A1/TTC39B/EGF/P2RY1/SLC29A4/APOA1/CEL/CD36/RBP4/SLC5A1/APOM/CFTR/AQP10/SLC2A13/ABCC11/SLC10A2/EMB/SLC5A12/LDLRAP1/GPM6B/APOC3	46	4.22583426626873
cluster_1	cluster_1	GO:0009117	nucleotide metabolic process	68/1424	489/18723	8.78353552358539e-07	6.15297924370136e-05	5.40762335473638e-05	GUCY2C/SULT1E1/GPD1/CROT/PID1/XDH/SULT1B1/SLC26A2/PDZD3/DGAT2/DGAT1/ENTPD7/GDA/GUCY1A2/PSEN1/VPS9D1/STAT3/ENTPD5/ENPP3/PINK1/ACSS1/TDO2/ACMSD/DERA/AASS/ACOT11/NUDT19/ADCY9/NADK2/SPHK2/MAGI3/AK4/BAAT/PDK2/NUDT16/AK8/ALDOB/ACOT1/PFKFB2/SULT1A1/MPC2/UCK1/PDE8A/PDE9A/NUDT9/SLC25A16/TPST2/ELOVL7/PAPSS2/NAPRT/HAAO/CMPK2/ACOT4/PRKAG2/ACOT2/ACSL5/ADCY5/PARP9/SULT1A2/MLYCD/ABCD1/ELOVL2/SLC26A1/SULT2A1/PKLR/ACACB/ADCY1/TIGAR	68	4.2109145499471
cluster_1	cluster_1	GO:0006163	purine nucleotide metabolic process	58/1424	396/18723	1.0498521781514e-06	7.17049037677409e-05	6.3018758377983e-05	GUCY2C/SULT1E1/GPD1/CROT/PID1/XDH/SULT1B1/SLC26A2/PDZD3/DGAT2/DGAT1/ENTPD7/GDA/GUCY1A2/PSEN1/VPS9D1/STAT3/ENTPD5/PINK1/ACSS1/TDO2/AASS/ACOT11/NUDT19/ADCY9/SPHK2/MAGI3/AK4/BAAT/PDK2/NUDT16/ALDOB/ACOT1/PFKFB2/SULT1A1/MPC2/PDE8A/PDE9A/NUDT9/SLC25A16/TPST2/ELOVL7/PAPSS2/ACOT4/PRKAG2/ACOT2/ACSL5/ADCY5/SULT1A2/MLYCD/ABCD1/ELOVL2/SLC26A1/SULT2A1/PKLR/ACACB/ADCY1/TIGAR	58	4.14445114270812
cluster_1	cluster_1	GO:0019693	ribose phosphate metabolic process	58/1424	396/18723	1.0498521781514e-06	7.17049037677409e-05	6.3018758377983e-05	GUCY2C/SULT1E1/GPD1/CROT/PID1/XDH/SULT1B1/SLC26A2/DGAT2/DGAT1/ENTPD7/GDA/GUCY1A2/PSEN1/VPS9D1/STAT3/ENTPD5/PINK1/ACSS1/TDO2/AASS/ACOT11/NUDT19/ADCY9/SPHK2/MAGI3/AK4/BAAT/PDK2/NUDT16/ALDOB/ACOT1/PFKFB2/SULT1A1/MPC2/UCK1/PDE8A/PDE9A/NUDT9/SLC25A16/TPST2/ELOVL7/PAPSS2/ACOT4/PRKAG2/ACOT2/ACSL5/ADCY5/SULT1A2/MLYCD/ABCD1/ELOVL2/SLC26A1/SULT2A1/PKLR/ACACB/ADCY1/TIGAR	58	4.14445114270812
cluster_1	cluster_1	GO:0019751	polyol metabolic process	25/1424	114/18723	1.16365378437678e-06	7.84963491090706e-05	6.8987505709251e-05	CYP27A1/PRKG2/SPTLC3/ASAH2/MOGAT2/NAAA/DGAT2/GK/IPMK/INPP5J/PTK2B/ANGPTL3/P2RY6/SPHK2/ACER2/P2RY1/MOGAT3/GCH1/CYP3A4/PLPP1/ITPKA/SYNJ1/INPP5K/ITPKC/ITPK1	25	4.10515054196375
cluster_1	cluster_1	GO:0055076	transition metal ion homeostasis	28/1424	138/18723	1.43597702303192e-06	9.56851030956882e-05	8.40940587814074e-05	SLC46A1/SLC30A10/MT1F/HMOX1/SLC39A4/MT1G/MT1E/LCN2/SLC39A14/SLC30A1/SLC40A1/ATP6V0D1/FLVCR1/BTBD9/MT1X/MT1H/SLC1A1/SRI/SLC30A2/MT2A/HEPH/TMPRSS6/SLC39A5/TTC7A/HPX/CYB561A3/ANKRD9/MT1M	28	4.01915567086404
cluster_1	cluster_1	GO:0006635	fatty acid beta-oxidation	19/1424	74/18723	1.83578267478463e-06	0.000120852006446063	0.000106212308971053	ACOX2/CROT/FABP1/CPT1A/HADH/MFSD2A/ECHDC2/SCP2/ACADS/CRAT/ETFDH/EHHADH/SLC27A2/ACOX1/MLYCD/ABCD1/DECR2/ACACB/AMACR	19	3.91774613482009
cluster_1	cluster_1	GO:0061687	detoxification of inorganic compound	9/1424	18/18723	2.14881725277459e-06	0.000139775446061433	0.000122843412370397	ABCC2/MT1F/MT1G/MT1E/SLC30A1/MT1X/MT1H/MT2A/MT1M	9	3.85456911311537
cluster_1	cluster_1	GO:0009308	amine metabolic process	25/1424	118/18723	2.27514649313392e-06	0.000144920926193064	0.000127365582432911	ABCC2/PAH/NR1H4/SULT1B1/NAAA/ABAT/MAOB/SLC7A7/TDO2/NAPEPLD/ACMSD/AOC1/AGMAT/SLC1A1/MAOA/SLC29A4/SULT1A1/CHKA/INSM1/PAOX/HAAO/GCH1/CYP1A1/SULT1A2/SIRT4	25	3.83886889904234
cluster_1	cluster_1	GO:0045834	positive regulation of lipid metabolic process	29/1424	149/18723	2.28096626145744e-06	0.000144920926193064	0.000127365582432911	NR1H4/ABCG1/FGFR3/FABP1/DGAT2/VAV3/CPT1A/SCT/LPGAT1/AADAC/RGN/PTK2B/MFSD2A/SCARB1/ANGPTL3/PNPLA2/SPHK2/APOA1/RDH10/ADGRF5/CHP1/MLYCD/ABCD1/AVPR1A/PRKCD/LDLRAP1/SIRT4/ABHD5/KIT	29	3.83886889904234
cluster_1	cluster_1	GO:0072521	purine-containing compound metabolic process	59/1424	416/18723	2.44895117120649e-06	0.000153805393097382	0.000135173808143303	GUCY2C/SULT1E1/TTR/GPD1/CROT/PID1/XDH/SULT1B1/SLC26A2/PDZD3/DGAT2/DGAT1/ENTPD7/GDA/GUCY1A2/PSEN1/VPS9D1/STAT3/ENTPD5/PINK1/ACSS1/TDO2/AASS/ACOT11/NUDT19/ADCY9/SPHK2/MAGI3/AK4/BAAT/PDK2/NUDT16/ALDOB/ACOT1/PFKFB2/SULT1A1/MPC2/PDE8A/PDE9A/NUDT9/SLC25A16/TPST2/ELOVL7/PAPSS2/ACOT4/PRKAG2/ACOT2/ACSL5/ADCY5/SULT1A2/MLYCD/ABCD1/ELOVL2/SLC26A1/SULT2A1/PKLR/ACACB/ADCY1/TIGAR	59	3.81302843598212
cluster_1	cluster_1	GO:0002790	peptide secretion	40/1424	242/18723	2.55462556178001e-06	0.000158619023517795	0.000139404327904789	SMPD3/CHGA/NR1H4/ABCG1/ABCA1/FGA/HNF4A/FGB/CPT1A/SCT/CAMK2N1/ABAT/SLC16A10/SIDT2/HADH/DPP4/SNX19/ACVR1C/SRI/HNF1A/PFKFB2/MPC2/C1QTNF12/CAMK2G/RBP4/STXBP3/FGG/STXBP4/C2CD2L/CFTR/ADCY5/KLF7/PCLO/ILDR1/SLC8B1/NEUROD1/RFX6/FAM3D/SIRT4/RAB11FIP5	40	3.7996447280313
cluster_1	cluster_1	GO:0006639	acylglycerol metabolic process	26/1424	128/18723	3.29882630730694e-06	0.00020252569599017	0.00017799226036587	MTTP/CPS1/APOB/MOGAT2/C3/DGAT2/GK/CPT1A/DGAT1/LPGAT1/AADAC/RGN/MFSD2A/APOBR/SCARB1/PNPLA2/APOH/DGKQ/MGLL/LPIN3/SLC22A4/APOA1/MOGAT3/PLCE1/ABHD5/APOC3	26	3.69351986667769
cluster_1	cluster_1	GO:0030072	peptide hormone secretion	39/1424	236/18723	3.41221055474191e-06	0.00020673208827833	0.000181689101241762	SMPD3/CHGA/NR1H4/ABCG1/FGA/HNF4A/FGB/CPT1A/SCT/CAMK2N1/ABAT/SLC16A10/SIDT2/HADH/DPP4/SNX19/ACVR1C/SRI/HNF1A/PFKFB2/MPC2/C1QTNF12/CAMK2G/RBP4/STXBP3/FGG/STXBP4/C2CD2L/CFTR/ADCY5/KLF7/PCLO/ILDR1/SLC8B1/NEUROD1/RFX6/FAM3D/SIRT4/RAB11FIP5	39	3.68459210837211
cluster_1	cluster_1	GO:0044106	cellular amine metabolic process	24/1424	113/18723	3.44301245119473e-06	0.00020673208827833	0.000181689101241762	ABCC2/PAH/NR1H4/SULT1B1/NAAA/ABAT/MAOB/SLC7A7/TDO2/NAPEPLD/ACMSD/AOC1/AGMAT/SLC1A1/MAOA/SLC29A4/SULT1A1/CHKA/INSM1/PAOX/HAAO/GCH1/SULT1A2/SIRT4	24	3.68459210837211
cluster_1	cluster_1	GO:0051180	vitamin transport	14/1424	45/18723	3.59280030384154e-06	0.000213381096306415	0.000187532665745138	SLC46A1/AMN/SLC23A1/SLC44A4/SCARB1/ABCG2/LRP2/FOLR1/APOA1/GC/SLC2A2/TCN2/SLC52A1/SLC52A3	14	3.67084405788933
cluster_1	cluster_1	GO:0097501	stress response to metal ion	9/1424	19/18723	3.80672600627435e-06	0.000223029326614577	0.000196012134548759	SLC30A10/MT1F/MT1G/MT1E/SLC30A1/MT1X/MT1H/MT2A/MT1M	9	3.65163802686449
cluster_1	cluster_1	GO:0006638	neutral lipid metabolic process	26/1424	129/18723	3.83688812257874e-06	0.000223029326614577	0.000196012134548759	MTTP/CPS1/APOB/MOGAT2/C3/DGAT2/GK/CPT1A/DGAT1/LPGAT1/AADAC/RGN/MFSD2A/APOBR/SCARB1/PNPLA2/APOH/DGKQ/MGLL/LPIN3/SLC22A4/APOA1/MOGAT3/PLCE1/ABHD5/APOC3	26	3.65163802686449
cluster_1	cluster_1	GO:0000038	very long-chain fatty acid metabolic process	12/1424	34/18723	4.04903336257513e-06	0.000230457482219901	0.000202540462720041	ACOX2/CYP4F12/ACOT1/SLC27A2/SLC27A4/ELOVL7/ACOX1/ACOT4/ACOT2/ABCD1/ELOVL2/SLC27A6	12	3.63740918715298
cluster_1	cluster_1	GO:0034383	low-density lipoprotein particle clearance	12/1424	34/18723	4.04903336257513e-06	0.000230457482219901	0.000202540462720041	NR1H4/APOB/HMOX1/SOAT2/DGAT2/SCARB1/MYLIP/LIPA/CD36/NCEH1/LDLRAP1/APOC3	12	3.63740918715298
cluster_1	cluster_1	GO:0050818	regulation of coagulation	18/1424	71/18723	4.14870612598232e-06	0.000233696188374921	0.000205386840442011	VTN/F7/FGA/ADTRP/FGB/SERPINF2/ABAT/PSEN1/KNG1/APOH/F3/PDGFA/PROC/CD36/TSPAN8/FGG/PRKCD/SERPINC1	18	3.6313483709678
cluster_1	cluster_1	GO:1901605	alpha-amino acid metabolic process	34/1424	195/18723	4.28620541977456e-06	0.000238977820547431	0.000210028669441585	PAH/CPS1/DPEP1/NR1H4/OAT/IYD/FTCD/HNF4A/ALDH5A1/ADI1/GGT1/AGXT2/NAGS/SLC7A7/GLS/TDO2/SEPHS2/ACMSD/AASS/AGMAT/SDSL/ASS1/BAAT/ASL/PRODH/ACADSB/TST/MSRA/HAAO/HAL/MTHFR/ADHFE1/SIRT4/GPT	34	3.62164240390893
cluster_1	cluster_1	GO:0034310	primary alcohol catabolic process	8/1424	15/18723	4.35146261641091e-06	0.000240165573091608	0.00021107254073436	SULT1E1/SULT1B1/ALDH3B1/SULT1A1/SULT1A2/SULT2A1/AKR1B10/AKR1C3	8	3.61948924709094
cluster_1	cluster_1	GO:0071827	plasma lipoprotein particle organization	14/1424	46/18723	4.80514847910352e-06	0.000262553312898216	0.000230748288017581	MTTP/NR1H4/ABCG1/ABCA5/APOB/ABCA1/SOAT2/DGAT1/PLAGL2/MFSD2A/SCARB1/APOA1/APOM/APOC3	14	3.58078249741373
cluster_1	cluster_1	GO:0015748	organophosphate ester transport	27/1424	140/18723	6.02570426366e-06	0.000321046385012902	0.000282155661637678	MTTP/ABCB1/ABCG1/ABCC6/ABCA1/SLC44A4/ATP10B/PITPNM1/SLC37A1/ANO9/MFSD2A/ATP8A1/XKR9/GLTP/SCARB1/GLTPD2/SCP2/ANO4/APOA1/GJB1/C2CD2L/ABCD1/CPTP/PRKCD/ABCC11/ATP10D/APOC3	27	3.49343221588232
cluster_1	cluster_1	GO:0034381	plasma lipoprotein particle clearance	15/1424	53/18723	6.04323298095612e-06	0.000321046385012902	0.000282155661637678	NR1H4/APOB/MSR1/HMOX1/SOAT2/DGAT2/SCARB1/MYLIP/APOA1/LIPA/CD36/APOM/NCEH1/LDLRAP1/APOC3	15	3.49343221588232
cluster_1	cluster_1	GO:0030193	regulation of blood coagulation	17/1424	66/18723	6.05193588146575e-06	0.000321046385012902	0.000282155661637678	VTN/F7/FGA/ADTRP/FGB/SERPINF2/ABAT/KNG1/APOH/F3/PDGFA/PROC/CD36/TSPAN8/FGG/PRKCD/SERPINC1	17	3.49343221588232
cluster_1	cluster_1	GO:0150104	transport across blood-brain barrier	20/1424	87/18723	6.27411164143536e-06	0.000328660566717357	0.00028884748119068	ABCC2/ABCB1/SLC1A3/SLC9A3R1/SLC22A5/MFSD2A/ATP8A1/SLCO2B1/ABCG2/LRP2/SLC1A1/SLC7A8/SLC29A4/LRP3/SLC27A4/CD36/SLC5A1/SLC2A13/AVPR1A/ATP2A3	20	3.48325240022138
cluster_1	cluster_1	GO:0050892	intestinal absorption	13/1424	41/18723	6.31576857710879e-06	0.000328660566717357	0.00028884748119068	SLC46A1/MOGAT2/SOAT2/FABP1/AKR1C1/LIMA1/VIL1/SCARB1/APOA1/CEL/CD36/SLC5A1/FABP2	13	3.48325240022138
cluster_1	cluster_1	GO:0010232	vascular transport	20/1424	88/18723	7.54559977180743e-06	0.00038895431276562	0.000341837399791316	ABCC2/ABCB1/SLC1A3/SLC9A3R1/SLC22A5/MFSD2A/ATP8A1/SLCO2B1/ABCG2/LRP2/SLC1A1/SLC7A8/SLC29A4/LRP3/SLC27A4/CD36/SLC5A1/SLC2A13/AVPR1A/ATP2A3	20	3.41010140864617
cluster_1	cluster_1	GO:0019627	urea metabolic process	7/1424	12/18723	8.17028287263344e-06	0.000413355792741381	0.000363282948001498	CYP2C9/CPS1/NR1H4/NAGS/ASS1/ASL/CEBPA	7	3.38367597181875
cluster_1	cluster_1	GO:0071941	nitrogen cycle metabolic process	7/1424	12/18723	8.17028287263344e-06	0.000413355792741381	0.000363282948001498	CYP2C9/CPS1/NR1H4/NAGS/ASS1/ASL/CEBPA	7	3.38367597181875
cluster_1	cluster_1	GO:0015914	phospholipid transport	21/1424	96/18723	8.51920319073016e-06	0.000427054369120638	0.000375322114496485	MTTP/ABCB1/ABCG1/ABCA1/ATP10B/PITPNM1/ANO9/MFSD2A/ATP8A1/XKR9/GLTP/SCARB1/GLTPD2/SCP2/ANO4/APOA1/C2CD2L/CPTP/PRKCD/ATP10D/APOC3	21	3.36951683058163
cluster_1	cluster_1	GO:0023061	signal release	62/1424	463/18723	9.03364605727338e-06	0.000447252049646005	0.000393073100578923	SMPD3/CHGA/NR1H4/ABCG1/ABCA1/FGA/RIMS4/SLC44A4/HNF4A/FGB/CPT1A/SCT/PCSK5/CAMK2N1/LIN7A/ABAT/SLC16A10/SLC6A4/MAOB/SIDT2/SLC30A1/STXBP5/PSEN1/HADH/DPP4/PINK1/OXT/SNX19/ACVR1C/SRI/NRXN2/MEF2C/P2RX4/CALM1/NAPA/P2RY1/SNPH/HNF1A/PFKFB2/MPC2/C1QTNF12/CACNB2/SYP/CAMK2G/RBP4/STXBP3/SYNJ1/FGG/STXBP4/C2CD2L/CFTR/ADCY5/KLF7/PCLO/ILDR1/SLC8B1/NEUROD1/RFX6/FAM3D/ADCY1/SIRT4/RAB11FIP5	62	3.34944766049137
cluster_1	cluster_1	GO:0006865	amino acid transport	27/1424	143/18723	9.08583043753781e-06	0.000447252049646005	0.000393073100578923	ACE2/SLC7A9/SLC1A3/ABAT/SLC16A10/SLC3A1/SLC9A3R1/PSEN1/SLC7A7/SLC38A4/SLC38A9/SLC25A44/SLC1A1/SLC22A4/RGS2/SLC7A8/XK/SFXN3/SLC6A7/CTNS/SLC25A45/SLC17A5/SLC38A7/SLC7A6/AVPR1A/SLC36A1/SLC43A2	27	3.34944766049137
cluster_1	cluster_1	GO:1900046	regulation of hemostasis	17/1424	68/18723	9.34783886054493e-06	0.000456040995839442	0.000400797376708703	VTN/F7/FGA/ADTRP/FGB/SERPINF2/ABAT/KNG1/APOH/F3/PDGFA/PROC/CD36/TSPAN8/FGG/PRKCD/SERPINC1	17	3.34099611464572
cluster_1	cluster_1	GO:0070633	transepithelial transport	11/1424	31/18723	9.65403466421588e-06	0.000466811021285624	0.000410262749307432	ABCC2/ABCB1/SLC23A1/SLC1A3/CLDN19/P2RY6/ABCG2/SLC1A1/RHBG/SLC5A1/CFTR	11	3.33085889892695
cluster_1	cluster_1	GO:0046474	glycerophospholipid biosynthetic process	35/1424	211/18723	9.77634124415269e-06	0.000468578320684652	0.00041181596265766	PLD1/NR1H4/SLC44A4/IPMK/ACHE/INPP5J/PIP5K1B/PITPNM1/MTM1/MFSD2A/PIK3R3/DGKQ/FAM126A/CDS1/LPCAT2/PI4K2A/APOA1/TMEM150A/PI4KAP2/PDGFA/PGAP3/CHKA/CHPT1/ETNK1/ITPKA/SYNJ1/TTC7A/INPP5K/PIP4K2C/SLC44A3/SLC44A5/ITPKC/PIGZ/BMX/ABHD5	35	3.32921780840834
cluster_1	cluster_1	GO:0006067	ethanol metabolic process	9/1424	21/18723	1.05316683811872e-05	0.000491837914827408	0.000432257950112244	SULT1E1/SULT1B1/ALDH3B1/ACSS1/SULT1A1/ADH1C/SULT1A2/SULT2A1/ADH4	9	3.30817799539064
cluster_1	cluster_1	GO:0034035	purine ribonucleoside bisphosphate metabolic process	9/1424	21/18723	1.05316683811872e-05	0.000491837914827408	0.000432257950112244	SULT1E1/SULT1B1/SLC26A2/SULT1A1/TPST2/PAPSS2/SULT1A2/SLC26A1/SULT2A1	9	3.30817799539064
cluster_1	cluster_1	GO:0050427	3'-phosphoadenosine 5'-phosphosulfate metabolic process	9/1424	21/18723	1.05316683811872e-05	0.000491837914827408	0.000432257950112244	SULT1E1/SULT1B1/SLC26A2/SULT1A1/TPST2/PAPSS2/SULT1A2/SLC26A1/SULT2A1	9	3.30817799539064
cluster_1	cluster_1	GO:0070085	glycosylation	38/1424	240/18723	1.25682614145172e-05	0.000581974409906118	0.000511475544808452	SLC51B/B3GNT8/B3GALT5/FUT2/MGAT3/B3GALT4/MGAT4A/PSEN1/POFUT1/AQP11/ENTPD5/GCNT4/ST6GALNAC1/GCNT2/B3GALT2/GALNT16/ACER2/FUT4/TRAK2/B3GNT2/CLN5/B3GNT7/MAN2A1/ST6GAL1/MGAT1/SRD5A3/B3GNT5/CHP1/MAN1C1/GALNT1/B4GALNT2/EOGT/ABO/DOLK/GALNT8/PIGZ/NAGPA/EXTL1	38	3.2350961113654
cluster_1	cluster_1	GO:0072337	modified amino acid transport	11/1424	32/18723	1.37032761766023e-05	0.000629199168310548	0.000552979618908978	SLC46A1/SLC7A9/PDZK1/SLC25A20/SLC3A1/SLC9A3R1/SLC22A5/LRP2/FOLR1/SLC22A4/CTNS	11	3.20121186010847
cluster_1	cluster_1	GO:0071825	protein-lipid complex subunit organization	14/1424	50/18723	1.40812898216299e-05	0.000641168063211549	0.000563498633037506	MTTP/NR1H4/ABCG1/ABCA5/APOB/ABCA1/SOAT2/DGAT1/PLAGL2/MFSD2A/SCARB1/APOA1/APOM/APOC3	14	3.19302811812766
cluster_1	cluster_1	GO:0046434	organophosphate catabolic process	28/1424	155/18723	1.48674591483996e-05	0.000666147371215744	0.000585452012692884	SMPD3/GPD1/XDH/SMPDL3A/PNPLA7/SMPD1/INPP5J/ENTPD7/ENTPD8/GDA/ENTPD5/ENPP3/SCARB1/ANGPTL3/NAPEPLD/DERA/PLA2G4F/NUDT19/IDH1/NUDT16/PDE8A/PDE9A/NUDT9/SYNJ1/INPP5K/MLYCD/ABCD1/PRKCD	28	3.17642968160199
cluster_1	cluster_1	GO:0006650	glycerophospholipid metabolic process	45/1424	306/18723	1.48737150966912e-05	0.000666147371215744	0.000585452012692884	PLD1/NR1H4/MTMR11/PNPLA7/NAAA/SLC44A4/IPMK/ACHE/LPGAT1/INPP5J/PIP5K1B/PITPNM1/MTM1/MFSD2A/PIK3R3/SCARB1/NAPEPLD/PLCB3/PLA2G4F/DGKQ/FAM126A/CDS1/LPCAT2/PI4K2A/APOA1/TMEM150A/MBOAT1/PI4KAP2/PDGFA/PGAP3/CHKA/CHPT1/ETNK1/PLCH2/ITPKA/SYNJ1/TTC7A/INPP5K/PIP4K2C/SLC44A3/SLC44A5/ITPKC/PIGZ/BMX/ABHD5	45	3.17642968160199
cluster_1	cluster_1	GO:0046683	response to organophosphorus	25/1424	131/18723	1.58951571850796e-05	0.000701557604474174	0.000616572742469596	CPS1/PDE3A/DUOX2/GPD1/SLC26A3/AKR1C1/CIB2/SLC6A4/PTK2B/OXT/FDX1/P2RY6/COL1A1/DGKQ/ASS1/RAPGEF2/P2RX4/P2RY1/AKAP9/PPARGC1B/CASP1/INPP5K/CFTR/PKLR/P2RY2	25	3.15393666351209
cluster_1	cluster_1	GO:0034377	plasma lipoprotein particle assembly	10/1424	27/18723	1.59211462215954e-05	0.000701557604474174	0.000616572742469596	MTTP/APOB/ABCA1/SOAT2/DGAT1/PLAGL2/MFSD2A/APOA1/APOM/APOC3	10	3.15393666351209
cluster_1	cluster_1	GO:0006694	steroid biosynthetic process	30/1424	173/18723	1.71628482405575e-05	0.000750222422291247	0.000659342430934089	CYP27A1/MALRD1/HSD17B2/NR1H4/ABCG1/APOB/PRLR/AKR1D1/FAXDC2/SCARB1/HSD17B11/FDX1/SCP2/DGKQ/BAAT/HSD17B3/APOA1/SLC27A2/HSD3B1/SRD5A3/CYP3A4/CYP1A1/PLPP6/PRKAG2/ATP1A1/CFTR/HSD3B7/AMACR/AKR1C3/HSD3B2	30	3.12480996000423
cluster_1	cluster_1	GO:0006486	protein glycosylation	36/1424	226/18723	1.84036225706336e-05	0.000791790501779071	0.000695875061477253	SLC51B/B3GNT8/B3GALT5/FUT2/MGAT3/B3GALT4/MGAT4A/PSEN1/POFUT1/AQP11/ENTPD5/GCNT4/ST6GALNAC1/GCNT2/B3GALT2/GALNT16/ACER2/FUT4/TRAK2/B3GNT2/B3GNT7/MAN2A1/ST6GAL1/MGAT1/SRD5A3/B3GNT5/CHP1/MAN1C1/GALNT1/B4GALNT2/EOGT/ABO/DOLK/GALNT8/NAGPA/EXTL1	36	3.10138971229546
cluster_1	cluster_1	GO:0043413	macromolecule glycosylation	36/1424	226/18723	1.84036225706336e-05	0.000791790501779071	0.000695875061477253	SLC51B/B3GNT8/B3GALT5/FUT2/MGAT3/B3GALT4/MGAT4A/PSEN1/POFUT1/AQP11/ENTPD5/GCNT4/ST6GALNAC1/GCNT2/B3GALT2/GALNT16/ACER2/FUT4/TRAK2/B3GNT2/B3GNT7/MAN2A1/ST6GAL1/MGAT1/SRD5A3/B3GNT5/CHP1/MAN1C1/GALNT1/B4GALNT2/EOGT/ABO/DOLK/GALNT8/NAGPA/EXTL1	36	3.10138971229546
cluster_1	cluster_1	GO:0010043	response to zinc ion	15/1424	58/18723	2.00390280759521e-05	0.000855416010992204	0.000751793142125768	CPS1/SLC30A10/MT1F/MT1G/MT1E/SLC30A1/MT1X/MT1H/ASS1/SLC30A2/P2RX4/MT2A/HAAO/CA2/MT1M	15	3.06782262522664
cluster_1	cluster_1	GO:0050996	positive regulation of lipid catabolic process	10/1424	28/18723	2.30829011868694e-05	0.00096513437411933	0.00084822050834792	FABP1/CPT1A/SCT/AADAC/ANGPTL3/PNPLA2/APOA1/ABCD1/PRKCD/ABHD5	10	3.01541221631859
cluster_1	cluster_1	GO:0071280	cellular response to copper ion	10/1424	28/18723	2.30829011868694e-05	0.00096513437411933	0.00084822050834792	MT1F/MT1G/MT1E/MAP1LC3A/MT1X/MT1H/AOC1/MT2A/CYP1A1/MT1M	10	3.01541221631859
cluster_1	cluster_1	GO:0019915	lipid storage	19/1424	87/18723	2.31392026005915e-05	0.00096513437411933	0.00084822050834792	ABCG1/APOB/ABCA1/MSR1/C3/DGAT2/CPT1A/DGAT1/SCARB1/ANGPTL3/PNPLA2/ACVR1C/CDS1/TTC39B/APOA1/CD36/FITM1/ACACB/ABHD5	19	3.01541221631859
cluster_1	cluster_1	GO:1905954	positive regulation of lipid localization	22/1424	110/18723	2.36462946935056e-05	0.000978813289434203	0.000860242395468682	ABCG1/ABCA5/APOB/ABCA1/MSR1/C3/DENND5B/PLA2R1/ATP8A1/SCARB1/OXT/SCP2/LRAT/RXRA/P2RX4/APOA1/CD36/ACSL5/PRKCD/FITM1/ACACB/LDLRAP1	22	3.00930014282581
cluster_1	cluster_1	GO:0016051	carbohydrate biosynthetic process	33/1424	202/18723	2.3929315178057e-05	0.000983081038593259	0.000863993160603847	SMPD3/CHST13/GPD1/B3GNT8/B3GALT5/FUT2/DGAT2/SLC39A14/RGN/B3GALT4/PTK2B/ST6GALNAC1/NDST1/PPP1R3G/P2RY6/DGKQ/B3GALT2/SOGA1/CHST9/PDK2/FUT4/EGF/P2RY1/B3GNT2/C1QTNF12/B3GNT7/RBP4/KAT2B/INPP5K/PPP1R3D/B4GALNT2/MST1/GPT	33	3.00741068037414
cluster_1	cluster_1	GO:0042180	cellular ketone metabolic process	34/1424	211/18723	2.43351308436526e-05	0.000992292200968044	0.000872088506745822	MALRD1/GPD1/NR1H4/FABP1/DGAT2/CPT1A/AKR1C2/AKR1C1/LPGAT1/RGN/SLC7A7/MFSD2A/TDO2/ACMSD/CYP2B6/APPL2/DGKQ/CYP4F12/PDK2/HSD17B3/APOA1/HAGH/AFP/RDH10/PRKAG2/MLYCD/ABCD1/AVPR1A/ADH4/ACACB/SIRT4/AKR1B10/APOC3/AKR1C3	34	3.00336042201735
cluster_1	cluster_1	GO:0030073	insulin secretion	32/1424	195/18723	2.88258703762076e-05	0.00116670041285628	0.00102536936184218	CHGA/NR1H4/ABCG1/HNF4A/CPT1A/CAMK2N1/ABAT/SIDT2/HADH/DPP4/SNX19/ACVR1C/SRI/HNF1A/PFKFB2/MPC2/C1QTNF12/CAMK2G/RBP4/STXBP3/STXBP4/C2CD2L/CFTR/ADCY5/KLF7/PCLO/SLC8B1/NEUROD1/RFX6/FAM3D/SIRT4/RAB11FIP5	32	2.93304064845055
cluster_1	cluster_1	GO:0072378	blood coagulation, fibrin clot formation	6/1424	10/18723	3.07902241205474e-05	0.00123704253378435	0.00108719042134626	FGA/FGB/APOH/FGG/F8/SERPINC1	6	2.90761536757358
cluster_1	cluster_1	GO:0072348	sulfur compound transport	14/1424	54/18723	3.65413417005409e-05	0.00145738606607121	0.00128084211170086	SLC7A9/SLC26A2/SLC44A4/SLC26A3/SLC3A1/SLC9A3R1/ABCG2/SLC1A1/SLC26A11/CTNS/SLC38A7/ABCD1/SLC26A1/SLC36A1	14	2.83642538703938
cluster_1	cluster_1	GO:0015804	neutral amino acid transport	13/1424	48/18723	4.18700321396665e-05	0.00165781054790679	0.00145698769352524	ACE2/SLC7A9/SLC3A1/SLC38A9/SLC1A1/RGS2/SLC7A8/SFXN3/SLC6A7/CTNS/SLC38A7/SLC36A1/SLC43A2	13	2.78046510146957
cluster_1	cluster_1	GO:0008652	cellular amino acid biosynthetic process	17/1424	76/18723	4.44425240203334e-05	0.00174700684350433	0.00153537898205802	PAH/CPS1/OAT/SLC1A3/ABAT/ADI1/GGT1/AGXT2/NAGS/GLS/SEPHS2/AASS/SDSL/ASS1/ASL/MTHFR/ALDH1A1	17	2.75770539376329
cluster_1	cluster_1	GO:0002065	columnar/cuboidal epithelial cell differentiation	19/1424	91/18723	4.4894370875764e-05	0.00175216316046553	0.00153991067620478	PRDM1/FAM20C/HNF4A/SIDT2/FOXA1/DLL1/CDX2/CDH2/GATA5/WNT11/INSM1/GATA6/HOXA5/GATA4/ROS1/NEUROD1/RFX6/ASCL1/TIGAR	19	2.75642545502266
cluster_1	cluster_1	GO:0008209	androgen metabolic process	10/1424	30/18723	4.59148566138464e-05	0.00177928210310678	0.00156374450072689	AKR1D1/SCARB1/HSD17B11/UGT2B7/HSD17B3/SGPL1/HSD3B1/SRD5A3/CYP3A4/HSD3B2	10	2.74975518957222
cluster_1	cluster_1	GO:0098657	import into cell	35/1424	227/18723	4.79669373740982e-05	0.00184571370290192	0.00162212874944875	SLC46A1/ACE2/KCNJ13/SLC15A1/SLC1A3/SLC39A4/LCN2/SLC6A4/SLC39A14/SLC30A1/PSEN1/SLC9A3/LRP2/SLC18A1/SLC1A1/FOLR1/KCNJ16/SLC22A4/RGS2/SLC7A8/SLC29A4/NEURL1B/TRPV3/SLC27A2/SLC27A4/SLC39A5/SLC5A2/ATP1B3/CD36/SLC5A1/ATP1A1/ACSL5/SLC36A1/GPM6B/SLC43A2	35	2.7338356634903
cluster_1	cluster_1	GO:0044262	cellular carbohydrate metabolic process	41/1424	283/18723	4.96376500689713e-05	0.00189664419564237	0.0016668896548741	GBA3/B3GNT8/MOGAT2/DGAT2/GK/TREH/INPP5J/RGN/PTK2B/MGAM/STAT3/ANGPTL3/NDST1/PPP1R3G/NCOA2/P2RY6/DGKQ/RBKS/SOGA1/IDH1/PDK2/TFF3/P2RY1/B3GNT2/ZMPSTE24/PFKFB2/C1QTNF12/B3GNT7/MOGAT3/KAT2B/ITPKA/SYNJ1/INPP5K/PRKAG2/PPP1R3D/MLYCD/ITPK1/MST1/ACACB/TIGAR/GPT	41	2.72201413371985
cluster_1	cluster_1	GO:1901617	organic hydroxy compound biosynthetic process	36/1424	237/18723	5.1902932440582e-05	0.00196942793649542	0.00173085656282116	CYP27A1/PAH/MALRD1/NR1H4/SPTLC3/ABCG1/ASAH2/APOB/IPMK/AKR1D1/PTK2B/FAXDC2/SCP2/P2RY6/DGKQ/SPHK2/BAAT/RAPGEF2/ACER2/P2RY1/HSD17B3/APOA1/SLC27A2/CTNS/SRD5A3/INSM1/GCH1/CYP3A4/PLPP6/ITPKA/PRKAG2/CFTR/HSD3B7/ITPKC/AMACR/AKR1C3	36	2.70565990587031
cluster_1	cluster_1	GO:0008206	bile acid metabolic process	13/1424	49/18723	5.30551938600581e-05	0.00198472105522486	0.00174429711295674	CYP27A1/MALRD1/NR1H4/AKR1C1/AKR1D1/NR5A2/SCP2/BAAT/SLC27A2/HSD3B7/SULT2A1/AMACR/KIT	13	2.7023005230013
cluster_1	cluster_1	GO:0030195	negative regulation of blood coagulation	13/1424	49/18723	5.30551938600581e-05	0.00198472105522486	0.00174429711295674	VTN/FGA/ADTRP/FGB/SERPINF2/ABAT/KNG1/APOH/PDGFA/PROC/TSPAN8/FGG/PRKCD	13	2.7023005230013
cluster_1	cluster_1	GO:0006520	cellular amino acid metabolic process	41/1424	284/18723	5.38451482230222e-05	0.00198472105522486	0.00174429711295674	PAH/CPS1/DPEP1/NR1H4/OAT/IYD/FTCD/HNF4A/SLC1A3/ALDH5A1/ABAT/ADI1/GGT1/AGXT2/NAGS/SLC7A7/GLS/TDO2/SEPHS2/PEPD/ACMSD/AASS/SLC25A44/AGMAT/SDSL/ASS1/BAAT/ASL/PRODH/ACADSB/TST/MSRA/CTNS/ALDH6A1/HAAO/HAL/MTHFR/ADHFE1/ALDH1A1/SIRT4/GPT	41	2.7023005230013
cluster_1	cluster_1	GO:0010273	detoxification of copper ion	7/1424	15/18723	5.41221517621714e-05	0.00198472105522486	0.00174429711295674	MT1F/MT1G/MT1E/MT1X/MT1H/MT2A/MT1M	7	2.7023005230013
cluster_1	cluster_1	GO:1990169	stress response to copper ion	7/1424	15/18723	5.41221517621714e-05	0.00198472105522486	0.00174429711295674	MT1F/MT1G/MT1E/MT1X/MT1H/MT2A/MT1M	7	2.7023005230013
cluster_1	cluster_1	GO:0090087	regulation of peptide transport	32/1424	202/18723	5.85161399558116e-05	0.00213154792479036	0.00187333775774324	CHGA/NR1H4/ABCG1/FGA/HNF4A/FGB/CPT1A/SCT/CAMK2N1/ABAT/SIDT2/HADH/DPP4/ACVR1C/SRI/PFKFB2/MPC2/C1QTNF12/RBP4/FGG/STXBP4/CA2/C2CD2L/CFTR/ADCY5/KLF7/ILDR1/SLC8B1/NEUROD1/RFX6/FAM3D/SIRT4	32	2.67130489842008
cluster_1	cluster_1	GO:0051004	regulation of lipoprotein lipase activity	8/1424	20/18723	6.03163265028468e-05	0.00218257223848712	0.00191818111889848	PCSK5/ANGPTL3/FURIN/APOH/SORT1/APOA1/ABHD5/APOC3	8	2.66103137316322
cluster_1	cluster_1	GO:0010038	response to metal ion	50/1424	373/18723	6.29995263640633e-05	0.00223381066251237	0.00196321265361436	ABCC2/MTTP/CPS1/DPEP1/SMPD3/SLC30A10/FGA/MT1F/HMOX1/FGB/MT1G/SMPD1/TNFRSF11B/MT1E/LCN2/ABAT/MAOB/SLC30A1/PTK2B/AQP3/MAP1LC3A/MT1X/CASP3/MT1H/AOC1/FSTL3/SLC1A1/ASS1/SLC30A2/MEF2C/P2RX4/CALM1/MT2A/MCOLN1/CEBPA/CHP2/HAAO/DNMT3A/CYP1A1/KCNIP2/FGG/CA2/TNNC1/PKLR/MT1M/ASCL1/ADCY1/KIT/TIGAR/AKR1C3	50	2.65095364040162
cluster_1	cluster_1	GO:0065005	protein-lipid complex assembly	10/1424	31/18723	6.31819146850993e-05	0.00223381066251237	0.00196321265361436	MTTP/APOB/ABCA1/SOAT2/DGAT1/PLAGL2/MFSD2A/APOA1/APOM/APOC3	10	2.65095364040162
cluster_1	cluster_1	GO:0034379	very-low-density lipoprotein particle assembly	6/1424	11/18723	6.33648892623575e-05	0.00223381066251237	0.00196321265361436	MTTP/APOB/SOAT2/DGAT1/MFSD2A/APOC3	6	2.65095364040162
cluster_1	cluster_1	GO:0006576	cellular biogenic amine metabolic process	20/1424	101/18723	6.33676157923531e-05	0.00223381066251237	0.00196321265361436	PAH/SULT1B1/NAAA/ABAT/MAOB/TDO2/NAPEPLD/ACMSD/AOC1/AGMAT/SLC1A1/MAOA/SLC29A4/SULT1A1/CHKA/INSM1/PAOX/HAAO/GCH1/SULT1A2	20	2.65095364040162
cluster_1	cluster_1	GO:0046460	neutral lipid biosynthetic process	13/1424	50/18723	6.67487277113976e-05	0.00230832308996884	0.00202869883956959	MOGAT2/C3/DGAT2/GK/DGAT1/LPGAT1/RGN/MFSD2A/SCARB1/PNPLA2/LPIN3/MOGAT3/PLCE1	13	2.63670340419468
cluster_1	cluster_1	GO:0046463	acylglycerol biosynthetic process	13/1424	50/18723	6.67487277113976e-05	0.00230832308996884	0.00202869883956959	MOGAT2/C3/DGAT2/GK/DGAT1/LPGAT1/RGN/MFSD2A/SCARB1/PNPLA2/LPIN3/MOGAT3/PLCE1	13	2.63670340419468
cluster_1	cluster_1	GO:1900047	negative regulation of hemostasis	13/1424	50/18723	6.67487277113976e-05	0.00230832308996884	0.00202869883956959	VTN/FGA/ADTRP/FGB/SERPINF2/ABAT/KNG1/APOH/PDGFA/PROC/TSPAN8/FGG/PRKCD	13	2.63670340419468
cluster_1	cluster_1	GO:0009914	hormone transport	43/1424	306/18723	6.80147110662222e-05	0.00233731057399898	0.00205417485524069	ABCC2/SMPD3/CHGA/TTR/NR1H4/ABCG1/FGA/HNF4A/FGB/CPT1A/SCT/CAMK2N1/ABAT/SLC16A10/SIDT2/HADH/DPP4/SNX19/ACVR1C/SRI/P2RY1/HNF1A/SLC7A8/PFKFB2/MPC2/C1QTNF12/CAMK2G/RBP4/STXBP3/FGG/STXBP4/C2CD2L/CFTR/ADCY5/KLF7/PCLO/ILDR1/SLC8B1/NEUROD1/RFX6/FAM3D/SIRT4/RAB11FIP5	43	2.63128357617759
cluster_1	cluster_1	GO:0098739	import across plasma membrane	29/1424	177/18723	6.89475322586259e-05	0.00235455822663207	0.0020693331721306	SLC46A1/ACE2/KCNJ13/SLC15A1/SLC1A3/SLC39A4/LCN2/SLC39A14/SLC9A3R1/SLC30A1/PSEN1/SLC9A3/LRP2/SLC1A1/FOLR1/KCNJ16/SLC22A4/RGS2/SLC7A8/TRPV3/SLC39A5/SLC5A2/ATP1B3/CD36/SLC5A1/ATP1A1/ACSL5/SLC36A1/SLC43A2	29	2.62809056527973
cluster_1	cluster_1	GO:0034219	carbohydrate transmembrane transport	22/1424	118/18723	7.25374117302676e-05	0.00246176656952908	0.00216355457543956	PID1/SLC5A9/SLC23A1/C3/SORT1/APPL2/ITLN1/TMEM144/HNF1A/C1QTNF12/SLC2A9/SLC27A4/SLC2A2/GPC3/SLC5A2/SLC5A1/SLC17A5/STXBP3/RNASEL/INPP5K/PRKAG2/STXBP4	22	2.60875313027217
cluster_1	cluster_1	GO:0018958	phenol-containing compound metabolic process	21/1424	110/18723	7.34952195017105e-05	0.00247887579850214	0.00217859123695129	PAH/DUOX2/IYD/SULT1B1/DIO3/ABAT/SLC16A10/MAOB/GCNT4/DUOXA2/CPQ/BTBD9/SLC1A1/RAPGEF2/MAOA/SULT1A1/CTNS/INSM1/GCH1/SULT1A2/SULT2A1	21	2.60574523256112
cluster_1	cluster_1	GO:0006109	regulation of carbohydrate metabolic process	29/1424	178/18723	7.64962723550423e-05	0.00256426768188927	0.00225363896986569	SMPD3/GPD1/DGAT2/RGN/PTK2B/PSEN1/STAT3/ENTPD5/PPP1R3G/NCOA2/P2RY6/DGKQ/SOGA1/PDK2/TFF3/EGF/P2RY1/ZMPSTE24/PFKFB2/C1QTNF12/KAT2B/INPP5K/PRKAG2/PPP1R3D/MLYCD/MST1/ACACB/TIGAR/GPT	29	2.59103664112692
cluster_1	cluster_1	GO:0090276	regulation of peptide hormone secretion	31/1424	196/18723	7.81665256455164e-05	0.00260427985443355	0.00228880417198232	CHGA/NR1H4/ABCG1/FGA/HNF4A/FGB/CPT1A/SCT/CAMK2N1/ABAT/SIDT2/HADH/DPP4/ACVR1C/SRI/PFKFB2/MPC2/C1QTNF12/RBP4/FGG/STXBP4/C2CD2L/CFTR/ADCY5/KLF7/ILDR1/SLC8B1/NEUROD1/RFX6/FAM3D/SIRT4	31	2.58431234855787
cluster_1	cluster_1	GO:0006706	steroid catabolic process	9/1424	26/18723	7.90053256471602e-05	0.0026162733293096	0.0022993447885317	CYP27A1/SULT1E1/SCARF1/AKR1D1/SCARB1/HSD17B11/HSD17B14/CEL/CYP3A4	9	2.58231688603204
cluster_1	cluster_1	GO:0042491	inner ear auditory receptor cell differentiation	11/1424	38/18723	8.35695367047914e-05	0.00275074667804205	0.00241752838584184	PDZD7/SLC9A3R1/ATOH1/MYCL/MCOLN3/MYO7A/DLL1/MYCN/MYO6/USH1C/TPRN	11	2.56054940284701
cluster_1	cluster_1	GO:0009306	protein secretion	48/1424	359/18723	9.32794540458475e-05	0.00305196968207491	0.00268226201926981	MTTP/CHGA/RCN3/NR1H4/ABCG1/ABCA1/FGA/ADTRP/HNF4A/FGB/CPT1A/PCSK5/CAMK2N1/ACHE/ABAT/SIDT2/STXBP5/HADH/DPP4/SAA1/SNX19/ACVR1C/SRI/HNF1A/PFKFB2/MPC2/C1QTNF12/CAMK2G/RBP4/KRT20/STXBP3/FGG/STXBP4/C2CD2L/CFTR/ADCY5/KLF7/PCLO/SLC8B1/NEUROD1/RSAD2/RFX6/FAM3D/NAGPA/RAB3C/DPH3/SIRT4/RAB11FIP5	48	2.51541978492848
cluster_1	cluster_1	GO:0006637	acyl-CoA metabolic process	19/1424	96/18723	9.6472298311988e-05	0.00310073316456884	0.00272511842042904	DGAT2/DGAT1/ACSS1/TDO2/AASS/ACOT11/NUDT19/BAAT/PDK2/ACOT1/MPC2/ELOVL7/ACOT4/ACOT2/ACSL5/MLYCD/ABCD1/ELOVL2/ACACB	19	2.50853560562384
cluster_1	cluster_1	GO:0035383	thioester metabolic process	19/1424	96/18723	9.6472298311988e-05	0.00310073316456884	0.00272511842042904	DGAT2/DGAT1/ACSS1/TDO2/AASS/ACOT11/NUDT19/BAAT/PDK2/ACOT1/MPC2/ELOVL7/ACOT4/ACOT2/ACSL5/MLYCD/ABCD1/ELOVL2/ACACB	19	2.50853560562384
cluster_1	cluster_1	GO:0043648	dicarboxylic acid metabolic process	19/1424	96/18723	9.6472298311988e-05	0.00310073316456884	0.00272511842042904	SLC46A1/NR1H4/OAT/FTCD/ALDH5A1/GGT1/NAGS/GLS/ACMSD/IDH1/ASS1/FOLR1/PRODH/PHYH/HAAO/HAL/ACOT4/ALDH1L1/ADHFE1	19	2.50853560562384
cluster_1	cluster_1	GO:0035592	establishment of protein localization to extracellular region	48/1424	360/18723	9.98833671597854e-05	0.00319159484304718	0.00280497335169554	MTTP/CHGA/RCN3/NR1H4/ABCG1/ABCA1/FGA/ADTRP/HNF4A/FGB/CPT1A/PCSK5/CAMK2N1/ACHE/ABAT/SIDT2/STXBP5/HADH/DPP4/SAA1/SNX19/ACVR1C/SRI/HNF1A/PFKFB2/MPC2/C1QTNF12/CAMK2G/RBP4/KRT20/STXBP3/FGG/STXBP4/C2CD2L/CFTR/ADCY5/KLF7/PCLO/SLC8B1/NEUROD1/RSAD2/RFX6/FAM3D/NAGPA/RAB3C/DPH3/SIRT4/RAB11FIP5	48	2.49599224532786
cluster_1	cluster_1	GO:0042403	thyroid hormone metabolic process	9/1424	27/18723	0.000110547415359943	0.00351180859027168	0.00308639723911909	DUOX2/IYD/SULT1B1/DIO3/SLC16A10/GCNT4/DUOXA2/CPQ/SULT2A1	9	2.45446916316861
cluster_1	cluster_1	GO:0006536	glutamate metabolic process	10/1424	33/18723	0.000114595848284109	0.00357981950579861	0.00314616948937606	NR1H4/OAT/FTCD/ALDH5A1/GGT1/NAGS/GLS/PRODH/HAL/ADHFE1	10	2.44613886989573
cluster_1	cluster_1	GO:0046320	regulation of fatty acid oxidation	10/1424	33/18723	0.000114595848284109	0.00357981950579861	0.00314616948937606	FABP1/DGAT2/CPT1A/MFSD2A/APPL2/PRKAG2/MLYCD/ABCD1/ACACB/SIRT4	10	2.44613886989573
cluster_1	cluster_1	GO:0002791	regulation of peptide secretion	31/1424	200/18723	0.000114653809208411	0.00357981950579861	0.00314616948937606	CHGA/NR1H4/ABCG1/FGA/HNF4A/FGB/CPT1A/SCT/CAMK2N1/ABAT/SIDT2/HADH/DPP4/ACVR1C/SRI/PFKFB2/MPC2/C1QTNF12/RBP4/FGG/STXBP4/C2CD2L/CFTR/ADCY5/KLF7/ILDR1/SLC8B1/NEUROD1/RFX6/FAM3D/SIRT4	31	2.44613886989573
cluster_1	cluster_1	GO:0015918	sterol transport	23/1424	130/18723	0.000115939495916364	0.00359939435049438	0.00316337308834001	MTTP/OSBP2/ABCG1/ABCA5/APOB/ABCA1/MSR1/SOAT2/AKR1C1/LIMA1/SCARB1/FURIN/SCP2/RXRA/TTC39B/EGF/APOA1/CEL/CD36/APOM/CFTR/LDLRAP1/APOC3	23	2.44377056933447
cluster_1	cluster_1	GO:0006068	ethanol catabolic process	6/1424	12/18723	0.000118559495652081	0.0036393768777695	0.00319851223633822	SULT1E1/SULT1B1/ALDH3B1/SULT1A1/SULT1A2/SULT2A1	6	2.43897296846967
cluster_1	cluster_1	GO:0072376	protein activation cascade	6/1424	12/18723	0.000118559495652081	0.0036393768777695	0.00319851223633822	FGA/FGB/APOH/FGG/F8/SERPINC1	6	2.43897296846967
cluster_1	cluster_1	GO:0050819	negative regulation of coagulation	13/1424	53/18723	0.000127738233805649	0.00389922742745288	0.00342688516684134	VTN/FGA/ADTRP/FGB/SERPINF2/ABAT/KNG1/APOH/PDGFA/PROC/TSPAN8/FGG/PRKCD	13	2.40902143328924
cluster_1	cluster_1	GO:0003333	amino acid transmembrane transport	19/1424	98/18723	0.000128658986284565	0.00390551500588257	0.00343241108438705	ACE2/SLC7A9/SLC1A3/SLC16A10/SLC3A1/PSEN1/SLC7A7/SLC38A4/SLC38A9/SLC1A1/SLC22A4/RGS2/SLC7A8/SFXN3/SLC6A7/SLC38A7/SLC7A6/SLC36A1/SLC43A2	19	2.40832168919631
cluster_1	cluster_1	GO:0030277	maintenance of gastrointestinal epithelium	8/1424	22/18723	0.000133428674063463	0.00402792417172795	0.00353999192252118	PBLD/MUC13/TFF2/INAVA/SLC22A5/TFF3/RBP4/NEUROD1	8	2.39491871391537
cluster_1	cluster_1	GO:0035315	hair cell differentiation	12/1424	47/18723	0.00015282057841887	0.00457949924027721	0.00402475062305321	PDZD7/SLC44A4/SLC9A3R1/ATOH1/MYCL/MCOLN3/MYO7A/DLL1/MYCN/MYO6/USH1C/TPRN	12	2.33918200869358
cluster_1	cluster_1	GO:0019748	secondary metabolic process	14/1424	61/18723	0.000153376347176195	0.00457949924027721	0.00402475062305321	ABCC2/CYP2W1/AKR1C2/AKR1C1/ACMSD/CYP3A5/RAPGEF2/CTNS/CYP3A4/FMO1/CYP1A1/AKR1B10/CYP2D6/AKR1C3	14	2.33918200869358
cluster_1	cluster_1	GO:0010565	regulation of cellular ketone metabolic process	23/1424	133/18723	0.000165255992909075	0.00490738448508252	0.00431291670281006	MALRD1/NR1H4/FABP1/DGAT2/CPT1A/LPGAT1/RGN/SLC7A7/MFSD2A/ACMSD/APPL2/DGKQ/PDK2/APOA1/RDH10/PRKAG2/MLYCD/ABCD1/AVPR1A/ACACB/SIRT4/APOC3/AKR1C3	23	2.30914991446493
cluster_1	cluster_1	GO:0071692	protein localization to extracellular region	48/1424	368/18723	0.000170081017912435	0.00502336584796511	0.00441484838530031	MTTP/CHGA/RCN3/NR1H4/ABCG1/ABCA1/FGA/ADTRP/HNF4A/FGB/CPT1A/PCSK5/CAMK2N1/ACHE/ABAT/SIDT2/STXBP5/HADH/DPP4/SAA1/SNX19/ACVR1C/SRI/HNF1A/PFKFB2/MPC2/C1QTNF12/CAMK2G/RBP4/KRT20/STXBP3/FGG/STXBP4/C2CD2L/CFTR/ADCY5/KLF7/PCLO/SLC8B1/NEUROD1/RSAD2/RFX6/FAM3D/NAGPA/RAB3C/DPH3/SIRT4/RAB11FIP5	48	2.29900519134741
cluster_1	cluster_1	GO:0030301	cholesterol transport	21/1424	117/18723	0.00018332907497993	0.00538553798758247	0.00473314793468275	ABCG1/ABCA5/APOB/ABCA1/MSR1/SOAT2/AKR1C1/LIMA1/SCARB1/FURIN/SCP2/RXRA/TTC39B/EGF/APOA1/CEL/CD36/APOM/CFTR/LDLRAP1/APOC3	21	2.26877090641093
cluster_1	cluster_1	GO:0042908	xenobiotic transport	12/1424	48/18723	0.000189804093845272	0.00552208694804232	0.00485315570951859	ABCC2/ABCB1/ABCC6/PDZK1/NR1I2/SLC22A5/ABCG2/ABCC10/SLC18A1/SLC22A4/SLC29A4/ABCC11	12	2.2578967594574
cluster_1	cluster_1	GO:0006833	water transport	8/1424	23/18723	0.000191009230084187	0.00552208694804232	0.00485315570951859	PDZD3/AQP11/AQP3/UPK3A/SLC5A1/INPP5K/CFTR/AQP10	8	2.2578967594574
cluster_1	cluster_1	GO:0090208	positive regulation of triglyceride metabolic process	8/1424	23/18723	0.000191009230084187	0.00552208694804232	0.00485315570951859	DGAT2/AADAC/RGN/MFSD2A/SCARB1/PNPLA2/APOA1/ABHD5	8	2.2578967594574
cluster_1	cluster_1	GO:0062013	positive regulation of small molecule metabolic process	24/1424	143/18723	0.000193551546031369	0.00556613498692316	0.00489186788362939	GPD1/NR1H4/ABCG1/PID1/FABP1/DGAT2/CPT1A/LPGAT1/RGN/PSEN1/STAT3/ENTPD5/PINK1/PPP1R3G/P2RY6/P2RY1/APOA1/RDH10/KAT2B/MLYCD/ABCD1/AVPR1A/LDLRAP1/GPT	24	2.2544462655972
cluster_1	cluster_1	GO:0015695	organic cation transport	10/1424	35/18723	0.0001975696499841	0.00565194014404776	0.00496727882737649	PDZK1/SLC25A20/SLC44A4/PSEN1/SLC22A5/SLC22A4/SLC7A8/SLC29A4/SLC44A3/SLC44A5	10	2.24780244612415
cluster_1	cluster_1	GO:0006656	phosphatidylcholine biosynthetic process	9/1424	29/18723	0.000205590603305116	0.0058507659190581	0.00514201936555888	SLC44A4/ACHE/MFSD2A/CDS1/APOA1/CHKA/CHPT1/SLC44A3/SLC44A5	9	2.23278727705506
cluster_1	cluster_1	GO:0009064	glutamine family amino acid metabolic process	16/1424	78/18723	0.000217662498303227	0.00615080198959853	0.00540570984752803	CPS1/NR1H4/OAT/FTCD/ALDH5A1/GGT1/NAGS/SLC7A7/GLS/AGMAT/ASS1/ASL/PRODH/HAL/ADHFE1/SIRT4	16	2.21106825382634
cluster_1	cluster_1	GO:0050665	hydrogen peroxide biosynthetic process	7/1424	18/18723	0.000218384990113857	0.00615080198959853	0.00540570984752803	DUOX2/MAOB/STAT3/DUOXA2/CTNS/ACOX1/CYP1A1	7	2.21106825382634
cluster_1	cluster_1	GO:0019432	triglyceride biosynthetic process	11/1424	42/18723	0.000224169759678117	0.0062516045126779	0.00549430141535728	MOGAT2/C3/DGAT2/GK/DGAT1/LPGAT1/RGN/MFSD2A/SCARB1/LPIN3/MOGAT3	11	2.20400850400448
cluster_1	cluster_1	GO:0015908	fatty acid transport	17/1424	86/18723	0.000224252284861799	0.0062516045126779	0.00549430141535728	CROT/FABP1/SLC25A20/CPT1A/PLA2R1/MFSD2A/OXT/PLA2G4F/P2RX4/PLA2G12B/SLC27A3/SLC27A2/SLC27A4/CD36/ACSL5/ABCD1/SLC27A6	17	2.20400850400448
cluster_1	cluster_1	GO:0006692	prostanoid metabolic process	12/1424	49/18723	0.000234155088435072	0.00646173435964258	0.00567897667964272	PRXL2B/GSTA1/HPGD/AKR1C2/AKR1C1/PLA2G4F/PTGR1/ACOX1/ZADH2/AVPR1A/CES2/AKR1C3	12	2.18965089969391
cluster_1	cluster_1	GO:0006693	prostaglandin metabolic process	12/1424	49/18723	0.000234155088435072	0.00646173435964258	0.00567897667964272	PRXL2B/GSTA1/HPGD/AKR1C2/AKR1C1/PLA2G4F/PTGR1/ACOX1/ZADH2/AVPR1A/CES2/AKR1C3	12	2.18965089969391
cluster_1	cluster_1	GO:1905952	regulation of lipid localization	28/1424	181/18723	0.000248318989772475	0.00681816562872767	0.0059922307926053	ABCG1/ABCA5/APOB/ABCA1/MSR1/C3/DENND5B/PLA2R1/ATP8A1/SCARB1/FURIN/PNPLA2/OXT/SCP2/LRAT/RXRA/TTC39B/EGF/P2RX4/APOA1/CD36/ACSL5/PRKCD/FITM1/ACACB/LDLRAP1/ABHD5/APOC3	28	2.1663324529797
cluster_1	cluster_1	GO:0046879	hormone secretion	40/1424	295/18723	0.000257814759304744	0.00704349922420561	0.00619026806288549	SMPD3/CHGA/NR1H4/ABCG1/FGA/HNF4A/FGB/CPT1A/SCT/CAMK2N1/ABAT/SLC16A10/SIDT2/HADH/DPP4/SNX19/ACVR1C/SRI/P2RY1/HNF1A/PFKFB2/MPC2/C1QTNF12/CAMK2G/RBP4/STXBP3/FGG/STXBP4/C2CD2L/CFTR/ADCY5/KLF7/PCLO/ILDR1/SLC8B1/NEUROD1/RFX6/FAM3D/SIRT4/RAB11FIP5	40	2.1522115288966
cluster_1	cluster_1	GO:0044070	regulation of anion transport	17/1424	87/18723	0.000259272085843962	0.00704807302015626	0.00619428780110057	ABCC2/PRKG2/ABCB1/ACE2/PDZK1/PLA2R1/ABAT/ANO9/PSEN1/OXT/P2RX4/RGS2/RIPK1/CA2/CFTR/AVPR1A/SLC43A2	17	2.15192960515125
cluster_1	cluster_1	GO:1903409	reactive oxygen species biosynthetic process	14/1424	64/18723	0.000263011974715048	0.00711434371209416	0.00625253063392417	DUOX2/SLC30A10/LCN2/INAVA/MAOB/STAT3/DUOXA2/SPHK2/CTNS/CD36/ACOX1/CYP1A1/ABCD1/GRIN1	14	2.14786515676903
cluster_1	cluster_1	GO:0032528	microvillus organization	8/1424	24/18723	0.00026751362044525	0.0071302166932334	0.00626648080344663	CDHR5/MYO1A/PLD1/SLC9A3R1/CDHR2/VIL1/RAPGEF2/USH1C	8	2.14689727137597
cluster_1	cluster_1	GO:0071294	cellular response to zinc ion	8/1424	24/18723	0.00026751362044525	0.0071302166932334	0.00626648080344663	MT1F/MT1G/MT1E/MT1X/MT1H/P2RX4/MT2A/MT1M	8	2.14689727137597
cluster_1	cluster_1	GO:0071577	zinc ion transmembrane transport	8/1424	24/18723	0.00026751362044525	0.0071302166932334	0.00626648080344663	SLC30A10/SLC39A4/SLC39A14/SLC30A1/SLC1A1/SLC30A2/TMEM163/SLC39A5	8	2.14689727137597
cluster_1	cluster_1	GO:0034368	protein-lipid complex remodeling	9/1424	30/18723	0.000274023066172804	0.00723314992061932	0.0063569449676091	MTTP/NR1H4/ABCG1/ABCA5/APOB/SCARB1/APOA1/APOM/APOC3	9	2.14067253324065
cluster_1	cluster_1	GO:0034369	plasma lipoprotein particle remodeling	9/1424	30/18723	0.000274023066172804	0.00723314992061932	0.0063569449676091	MTTP/NR1H4/ABCG1/ABCA5/APOB/SCARB1/APOA1/APOM/APOC3	9	2.14067253324065
cluster_1	cluster_1	GO:0010883	regulation of lipid storage	13/1424	57/18723	0.00027946835746688	0.00734141877499534	0.00645209841479709	ABCG1/APOB/ABCA1/MSR1/C3/CPT1A/SCARB1/PNPLA2/TTC39B/CD36/FITM1/ACACB/ABHD5	13	2.13422000185386
cluster_1	cluster_1	GO:1901264	carbohydrate derivative transport	16/1424	80/18723	0.000295374963302937	0.00772214736596769	0.00678670653532107	ABCG1/ABCC6/SLC35D1/SLC28A1/SLC37A1/MFSD2A/GLTP/SCARB1/SLC29A3/SLC29A4/GJB1/SLC35D2/SLC5A2/SLC5A1/ABCD1/SLC35A5	16	2.11226191475342
cluster_1	cluster_1	GO:0007584	response to nutrient	27/1424	174/18723	0.000301927113572	0.00780371877088941	0.0068583965925864	NR1H4/CDKN2B/F7/ABCA1/HMOX1/NCOA1/TNFRSF11B/SLC6A4/AQP3/COL1A1/LRAT/ASS1/FOLR1/C2/PDK2/APOA1/SLC27A4/PHEX/DNMT3A/CYP1A1/PIM1/MTHFR/GATA4/PKLR/ASCL1/AKR1C3/SERPINC1	27	2.10769839002734
cluster_1	cluster_1	GO:0050708	regulation of protein secretion	37/1424	268/18723	0.00030232676998265	0.00780371877088941	0.0068583965925864	CHGA/NR1H4/ABCG1/FGA/ADTRP/HNF4A/FGB/CPT1A/CAMK2N1/ACHE/ABAT/SIDT2/STXBP5/HADH/DPP4/SAA1/ACVR1C/SRI/PFKFB2/MPC2/C1QTNF12/RBP4/KRT20/FGG/STXBP4/C2CD2L/CFTR/ADCY5/KLF7/SLC8B1/NEUROD1/RSAD2/RFX6/FAM3D/DPH3/SIRT4/RAB11FIP5	37	2.10769839002734
cluster_1	cluster_1	GO:0050796	regulation of insulin secretion	26/1424	165/18723	0.000302779718050614	0.00780371877088941	0.0068583965925864	CHGA/NR1H4/ABCG1/HNF4A/CPT1A/CAMK2N1/ABAT/SIDT2/HADH/DPP4/ACVR1C/SRI/PFKFB2/MPC2/C1QTNF12/RBP4/STXBP4/C2CD2L/CFTR/ADCY5/KLF7/SLC8B1/NEUROD1/RFX6/FAM3D/SIRT4	26	2.10769839002734
cluster_1	cluster_1	GO:0015909	long-chain fatty acid transport	14/1424	65/18723	0.000312071101498682	0.00800542957083943	0.00703567267129719	FABP1/SLC25A20/CPT1A/PLA2R1/MFSD2A/PLA2G4F/PLA2G12B/SLC27A3/SLC27A2/SLC27A4/CD36/ACSL5/ABCD1/SLC27A6	14	2.09661535890525
cluster_1	cluster_1	GO:0010885	regulation of cholesterol storage	7/1424	19/18723	0.000323159646432105	0.00817474216715287	0.00718447518042525	ABCG1/APOB/ABCA1/MSR1/SCARB1/TTC39B/CD36	7	2.08752593617821
cluster_1	cluster_1	GO:0019373	epoxygenase P450 pathway	7/1424	19/18723	0.000323159646432105	0.00817474216715287	0.00718447518042525	CYP2C19/CYP2C9/CYP2C8/CYP2B6/CYP4F12/CYP1A1/CYP2C18	7	2.08752593617821
cluster_1	cluster_1	GO:0035461	vitamin transmembrane transport	7/1424	19/18723	0.000323159646432105	0.00817474216715287	0.00718447518042525	SLC46A1/SLC23A1/SLC44A4/SCARB1/LRP2/FOLR1/GC	7	2.08752593617821
cluster_1	cluster_1	GO:0014074	response to purine-containing compound	24/1424	148/18723	0.000329269577614454	0.00825288519305219	0.00725315216357866	CPS1/PDE3A/DUOX2/GPD1/SLC26A3/CIB2/SLC6A4/PTK2B/OXT/FDX1/P2RY6/COL1A1/DGKQ/ASS1/RAPGEF2/P2RX4/P2RY1/AKAP9/PPARGC1B/CASP1/INPP5K/CFTR/PKLR/P2RY2	24	2.08339419637505
cluster_1	cluster_1	GO:0044272	sulfur compound biosynthetic process	24/1424	148/18723	0.000329269577614454	0.00825288519305219	0.00725315216357866	CHST13/GSTA1/SLC26A2/ADI1/GGT1/ACSS1/NDST1/SLC1A1/CHST9/PDK2/B3GNT2/MPC2/GLCE/HAGH/B3GNT7/SLC35D2/ELOVL7/PAPSS2/MTHFR/ACSL5/MLYCD/ELOVL2/SLC26A1/ACACB	24	2.08339419637505
cluster_1	cluster_1	GO:0045989	positive regulation of striated muscle contraction	6/1424	14/18723	0.000337342410442727	0.008378358775723	0.00736342620306086	ACE2/CHGA/GSTO1/RGS2/ATP1A1/CCN2	6	2.07684104634045
cluster_1	cluster_1	GO:0060081	membrane hyperpolarization	6/1424	14/18723	0.000337342410442727	0.008378358775723	0.00736342620306086	SLC26A3/PRKCZ/CASP1/KCTD7/ATP1A1/CFTR	6	2.07684104634045
cluster_1	cluster_1	GO:0050817	coagulation	32/1424	222/18723	0.000349097437468604	0.00863107872546812	0.00758553231594081	VTN/F10/F7/FGA/ADTRP/HNF4A/VAV3/FGB/SERPINF2/ABAT/PSEN1/KNG1/APOH/F3/SERPINA10/SAA1/DGKQ/P2RY1/PAFAH2/PDGFA/C4BPB/PROC/CD36/STXBP3/TSPAN8/FGG/ITPK1/PRKCD/MYL9/TSPAN32/F8/SERPINC1	32	2.06393492210158
cluster_1	cluster_1	GO:0042133	neurotransmitter metabolic process	9/1424	31/18723	0.000360276264508682	0.00886734013187135	0.00779317363057662	PAH/SLC44A4/ALDH5A1/ACHE/ABAT/SLC6A4/MAOB/MAOA/GCHFR	9	2.0522066326245
cluster_1	cluster_1	GO:0140448	signaling receptor ligand precursor processing	8/1424	25/18723	0.000367340943978269	0.00896049516918421	0.00787504410915819	ACE2/PCSK5/FURIN/PCSK7/CASP1/ENPEP/PCSK1/PCSK1N	8	2.04766798996932
cluster_1	cluster_1	GO:1903959	regulation of anion transmembrane transport	8/1424	25/18723	0.000367340943978269	0.00896049516918421	0.00787504410915819	ABCB1/ACE2/ANO9/PSEN1/RGS2/RIPK1/CFTR/SLC43A2	8	2.04766798996932
cluster_1	cluster_1	GO:0006766	vitamin metabolic process	19/1424	106/18723	0.000371212800279597	0.00901469662545653	0.00792267974210771	CYP27A1/SLC46A1/CYP2W1/SLC23A1/GSTO1/RGN/RBP2/LRAT/LRP2/CYP4F12/FOLR1/GC/RDH10/CYP3A4/CYP1A1/VNN3P/SLC52A1/SLC52A3/AKR1C3	19	2.04504888415036
cluster_1	cluster_1	GO:0031667	response to nutrient levels	57/1424	474/18723	0.000384469862350045	0.00929532445964889	0.00816931305095905	CPS1/GHR/NR1H4/CDKN2B/F7/ABCA1/HMOX1/TFEB/CPT1A/SCT/NCOA1/SLC39A4/SCTR/TNFRSF11B/LCN2/SLC6A4/MFSD2A/OXT/APPL2/AQP3/ULK1/MAP1LC3A/COL1A1/FOXO1/AOC1/ACVR1C/LRAT/WDR45/ASS1/FOLR1/ALB/C2/PDK2/NUAK2/WNT11/APOA1/SLC27A4/PHEX/WIPI1/KRT20/DNMT3A/CYP1A1/PIM1/MTHFR/GATA4/PRKAG2/CPEB4/SSTR1/PKLR/ACACB/ASCL1/PCSK1N/GAS2L1/GPT/AKR1C3/BCAS3/SERPINC1	57	2.03173544628199
cluster_1	cluster_1	GO:0046889	positive regulation of lipid biosynthetic process	16/1424	82/18723	0.000395968821866656	0.00953116142149519	0.00837658133714669	NR1H4/ABCG1/DGAT2/LPGAT1/RGN/MFSD2A/SCARB1/SPHK2/APOA1/RDH10/ADGRF5/CHP1/ABCD1/AVPR1A/PRKCD/SIRT4	16	2.02085417510003
cluster_1	cluster_1	GO:0046488	phosphatidylinositol metabolic process	25/1424	159/18723	0.0004052022094641	0.00971063540575369	0.00853431431013492	MTMR11/IPMK/LPGAT1/INPP5J/PIP5K1B/PITPNM1/MTM1/PIK3R3/PLCB3/FAM126A/CDS1/PI4K2A/TMEM150A/PI4KAP2/PDGFA/PGAP3/PLCH2/ITPKA/SYNJ1/TTC7A/INPP5K/PIP4K2C/ITPKC/PIGZ/BMX	25	2.01275235153545
cluster_1	cluster_1	GO:0071398	cellular response to fatty acid	10/1424	38/18723	0.000412501271059668	0.00984238840641934	0.00865010709526181	CPS1/NR1H4/PID1/DGAT2/CPT1A/AKR1C2/AKR1C1/ASS1/ID3/AKR1C3	10	2.00689950056629
cluster_1	cluster_1	GO:0032526	response to retinoic acid	19/1424	107/18723	0.000419759706766123	0.00997203059900042	0.00876404477010093	HSD17B2/ABCA1/NCOA1/SLC6A4/PTK2B/OXT/AQP3/COL1A1/LRAT/RXRA/ACER2/WNT11/RBP4/BRINP3/GATA6/SYNJ1/GDAP2/ASCL1/WNT3	19	2.00121639754124
cluster_1	cluster_1	GO:0042490	mechanoreceptor differentiation	14/1424	67/18723	0.000434020146594583	0.0102661735107914	0.00902255597523121	PDZD7/GSDME/SLC44A4/SLC9A3R1/ATOH1/MYCL/MCOLN3/MYO7A/DLL1/MYCN/MYO6/USH1C/USH1G/TPRN	14	1.98859139990942
cluster_1	cluster_1	GO:0015749	monosaccharide transmembrane transport	20/1424	116/18723	0.000446856867458609	0.0105242496715252	0.00924936946164326	PID1/SLC5A9/SLC23A1/C3/SORT1/APPL2/ITLN1/HNF1A/C1QTNF12/SLC2A9/SLC27A4/SLC2A2/GPC3/SLC5A2/SLC5A1/STXBP3/RNASEL/INPP5K/PRKAG2/STXBP4	20	1.9778088575001
cluster_1	cluster_1	GO:0000050	urea cycle	5/1424	10/18723	0.000460367185923712	0.0107959068836359	0.0094881188262208	CPS1/NAGS/ASS1/ASL/CEBPA	5	1.96674086995634
cluster_1	cluster_1	GO:0043691	reverse cholesterol transport	7/1424	20/18723	0.000464690664855554	0.0108507256101314	0.00953629695488546	ABCG1/ABCA5/ABCA1/SCARB1/APOA1/APOM/APOC3	7	1.96454121868741
cluster_1	cluster_1	GO:0034367	protein-containing complex remodeling	9/1424	32/18723	0.000467730026957903	0.0108752207119063	0.00955782478379374	MTTP/NR1H4/ABCG1/ABCA5/APOB/SCARB1/APOA1/APOM/APOC3	9	1.96356192030525
cluster_1	cluster_1	GO:0098656	anion transmembrane transport	34/1424	245/18723	0.000473039345426516	0.0109520634890275	0.00962535902692135	SLC46A1/ABCB1/ACE2/SLC13A2/SLC26A2/SLC23A1/SLC44A4/SLC1A3/SLC35D1/SLC26A3/SLC3A1/SLC37A1/ANO9/PSEN1/SLC9A3/SLC38A9/LRP2/SLC1A1/FOLR1/SLC26A11/RGS2/SLC7A8/ANO4/SFXN3/MPC2/RIPK1/SLC35D2/CLCN7/SLC38A7/CFTR/SLC26A1/EMB/SLC5A12/SLC43A2	34	1.96050404726501
cluster_1	cluster_1	GO:0060249	anatomical structure homeostasis	41/1424	314/18723	0.000479881576709483	0.0110635988824498	0.00972338331311863	PBLD/MUC13/RCN3/TFF2/TP53INP2/IHH/TNFRSF11B/PIGR/CIB2/INAVA/MTM1/PTK2B/SLC22A5/MFSD2A/GPR55/PROM1/CHRNA1/GCNT2/SCGN/SLC1A1/ALB/TFF3/P2RX4/P2RY1/LIPA/PPARGC1B/CACNB2/USH1C/RBP4/ADGRF5/HAAO/TMEM175/TRIM32/CA2/CCN2/NXNL2/TJP3/ERCC6/USH1G/ALDH1A1/NEUROD1	41	1.95610357822562
cluster_1	cluster_1	GO:0007596	blood coagulation	31/1424	217/18723	0.000500845633721948	0.0114984056414148	0.0101055187131337	VTN/F10/F7/FGA/ADTRP/HNF4A/VAV3/FGB/SERPINF2/ABAT/KNG1/APOH/F3/SERPINA10/SAA1/DGKQ/P2RY1/PAFAH2/PDGFA/C4BPB/PROC/CD36/STXBP3/TSPAN8/FGG/ITPK1/PRKCD/MYL9/TSPAN32/F8/SERPINC1	31	1.93936237435411
cluster_1	cluster_1	GO:1901607	alpha-amino acid biosynthetic process	14/1424	68/18723	0.000508870557862275	0.0116337603688681	0.0102244769212407	PAH/CPS1/OAT/ADI1/GGT1/AGXT2/NAGS/GLS/SEPHS2/AASS/SDSL/ASS1/ASL/MTHFR	14	1.93427988600354
cluster_1	cluster_1	GO:0090207	regulation of triglyceride metabolic process	10/1424	39/18723	0.000517342513510152	0.0117781645575811	0.0103513883624268	C3/DGAT2/AADAC/RGN/MFSD2A/SCARB1/PNPLA2/APOA1/ABHD5/APOC3	10	1.92892238226714
cluster_1	cluster_1	GO:1901293	nucleoside phosphate biosynthetic process	35/1424	256/18723	0.000520879625066851	0.0118094866031754	0.0103789161369512	GUCY2C/PID1/SLC26A2/PDZD3/ENTPD8/GUCY1A2/VPS9D1/STAT3/PINK1/ACSS1/ACMSD/ADCY9/NADK2/SPHK2/AK4/PDK2/AK8/MPC2/UCK1/SLC25A16/ELOVL7/PAPSS2/NAPRT/HAAO/CMPK2/PRKAG2/ACSL5/ADCY5/PARP9/MLYCD/ELOVL2/SLC26A1/PKLR/ACACB/ADCY1	35	1.92776898217094
cluster_1	cluster_1	GO:0015697	quaternary ammonium group transport	6/1424	15/18723	0.000526155916229764	0.0118309297377754	0.0103977617060437	PDZK1/SLC25A20/SLC44A4/SLC22A5/SLC22A4/SLC25A45	6	1.92698112484633
cluster_1	cluster_1	GO:0055091	phospholipid homeostasis	6/1424	15/18723	0.000526155916229764	0.0118309297377754	0.0103977617060437	RCN3/ABCG1/ABCA1/HNF4A/ANGPTL3/APOA1	6	1.92698112484633
cluster_1	cluster_1	GO:0046890	regulation of lipid biosynthetic process	26/1424	171/18723	0.000532672832986246	0.0119283785222822	0.010483405798461	MALRD1/NR1H4/ABCG1/APOB/C3/DGAT2/LPGAT1/RGN/MFSD2A/SCARB1/DGKQ/SPHK2/IDH1/APOA1/PDGFA/RDH10/ADGRF5/CHP1/ATP1A1/ABCD1/AVPR1A/PRKCD/ASXL3/SIRT4/APOC3/AKR1C3	26	1.92341858790432
cluster_1	cluster_1	GO:0005996	monosaccharide metabolic process	35/1424	257/18723	0.000559959029624777	0.0124882291341624	0.0109754375645467	GPD1/FUT2/SLC23A1/DGAT2/CPT1A/GSTO1/SLC39A14/RGN/POFUT1/GLYCTK/PPP1R3G/NCOA2/DGKQ/RBKS/SOGA1/PDK2/FUT4/TFF3/ALDOB/ZMPSTE24/PFKFB2/C1QTNF12/MAN2A1/RBP4/KAT2B/MAN2B2/GALM/INPP5K/PPP1R3D/MLYCD/MST1/ACACB/APOD/TIGAR/GPT	35	1.90349914143271
cluster_1	cluster_1	GO:0009101	glycoprotein biosynthetic process	41/1424	317/18723	0.000582584272242584	0.0129400018842824	0.0113724837397119	SLC51B/CHST13/B3GNT8/B3GALT5/FUT2/MGAT3/B3GALT4/MGAT4A/PSEN1/POFUT1/AQP11/ENTPD5/GCNT4/ST6GALNAC1/NDST1/GCNT2/B3GALT2/GALNT16/CHST9/ACER2/FUT4/TRAK2/B3GNT2/GLCE/ITM2B/B3GNT7/MAN2A1/ST6GAL1/MGAT1/SRD5A3/B3GNT5/CHP1/MAN1C1/GALNT1/B4GALNT2/EOGT/ABO/DOLK/GALNT8/NAGPA/EXTL1	41	1.88806566042672
cluster_1	cluster_1	GO:0006633	fatty acid biosynthetic process	25/1424	163/18723	0.000592183695013361	0.0130963765496356	0.0115099155851579	CYP2C9/CYP2C8/PRXL2B/ASAH2/LPGAT1/RGN/FADS6/ACSS1/PLA2G4F/MGLL/APOA1/ELOVL7/CYP3A4/CYP1A1/ACOT4/PRKAG2/MLYCD/ABCD1/DECR2/ELOVL2/AVPR1A/ACACB/CYP2D6/APOC3/AKR1C3	25	1.88284884649487
cluster_1	cluster_1	GO:0015807	L-amino acid transport	14/1424	69/18723	0.000594418262135729	0.0130963765496356	0.0115099155851579	ACE2/SLC7A9/SLC1A3/SLC3A1/PSEN1/SLC7A7/SLC38A9/SLC1A1/SLC7A8/CTNS/SLC38A7/SLC7A6/SLC36A1/SLC43A2	14	1.88284884649487
cluster_1	cluster_1	GO:0009063	cellular amino acid catabolic process	19/1424	110/18723	0.000599879399162138	0.0131109641480877	0.011522736079906	PAH/OAT/FTCD/ALDH5A1/ABAT/AGXT2/GLS/TDO2/ACMSD/AASS/SLC25A44/SDSL/PRODH/ACADSB/ALDH6A1/HAAO/HAL/ADHFE1/GPT	19	1.88236537018651
cluster_1	cluster_1	GO:1904659	glucose transmembrane transport	19/1424	110/18723	0.000599879399162138	0.0131109641480877	0.011522736079906	PID1/SLC5A9/C3/SORT1/APPL2/ITLN1/HNF1A/C1QTNF12/SLC2A9/SLC27A4/SLC2A2/GPC3/SLC5A2/SLC5A1/STXBP3/RNASEL/INPP5K/PRKAG2/STXBP4	19	1.88236537018651
cluster_1	cluster_1	GO:0050878	regulation of body fluid levels	47/1424	379/18723	0.000620654354153222	0.0134898564949519	0.0118557303941532	VTN/F10/F7/XDH/FGA/ADTRP/HNF4A/VAV3/FGB/SCT/NCOA1/SERPINF2/PRLR/ABAT/KNG1/NEURL1/GRHL1/APOH/F3/OXT/AQP3/HEG1/SERPINA10/SAA1/DGKQ/CYP4F12/SLC22A4/P2RY1/PAFAH2/CEL/PDGFA/C4BPB/PROC/CD36/STXBP3/TSPAN8/INPP5K/FGG/CFTR/ITPK1/PRKCD/P2RY2/STAT5A/MYL9/TSPAN32/F8/SERPINC1	47	1.86999267032676
cluster_1	cluster_1	GO:0072593	reactive oxygen species metabolic process	33/1424	239/18723	0.000622152971582702	0.0134898564949519	0.0118557303941532	ACE2/DUOX2/SLC30A10/PID1/XDH/PLA2R1/FBLN5/AKR1C1/LCN2/INAVA/NOX1/MAOB/PTK2B/STAT3/PINK1/DUOXA2/GPX3/SPHK2/SLC1A1/RIPK3/RIPK1/MYCN/CTNS/CD36/ACOX1/GCH1/CYP1A1/CCN2/ABCD1/PRKCD/GRIN1/TIGAR/AKR1C3	33	1.86999267032676
cluster_1	cluster_1	GO:0045926	negative regulation of growth	34/1424	249/18723	0.000635428519341041	0.0137232467576263	0.0120608483679377	MT1F/FGFR3/SEMA6C/HNF4A/SEMA3C/SEMA6A/MT1G/MT1E/SLC6A4/SEMA6D/SEMA3D/ACVRL1/CDHR2/SEMA4G/ACVR1B/ULK1/MT1X/MT1H/SPHK2/CITED2/TLL2/FRZB/RGS2/MT2A/TRIM40/WNT11/PLAC8/GPC3/RBP4/RTN4R/PRDM11/MT1M/CGRRF1/WNT3	34	1.86254312754271
cluster_1	cluster_1	GO:0010878	cholesterol storage	7/1424	21/18723	0.00065155947768678	0.0139067226018772	0.012222098426016	ABCG1/APOB/ABCA1/MSR1/SCARB1/TTC39B/CD36	7	1.85677520815517
cluster_1	cluster_1	GO:0044241	lipid digestion	7/1424	21/18723	0.00065155947768678	0.0139067226018772	0.012222098426016	ASAH2/SOAT2/AKR1C1/LIMA1/APOA1/CEL/CD36	7	1.85677520815517
cluster_1	cluster_1	GO:0098856	intestinal lipid absorption	7/1424	21/18723	0.00065155947768678	0.0139067226018772	0.012222098426016	SOAT2/AKR1C1/LIMA1/APOA1/CEL/CD36/FABP2	7	1.85677520815517
cluster_1	cluster_1	GO:0010675	regulation of cellular carbohydrate metabolic process	23/1424	146/18723	0.00065937455306887	0.0140187648169973	0.0123205681388498	DGAT2/RGN/PTK2B/STAT3/PPP1R3G/NCOA2/P2RY6/DGKQ/SOGA1/PDK2/TFF3/P2RY1/ZMPSTE24/PFKFB2/C1QTNF12/KAT2B/INPP5K/PPP1R3D/MLYCD/MST1/ACACB/TIGAR/GPT	23	1.85329025004938
cluster_1	cluster_1	GO:0046173	polyol biosynthetic process	13/1424	62/18723	0.000664584874815478	0.0140204314903157	0.0123220329157009	CYP27A1/SPTLC3/ASAH2/IPMK/PTK2B/P2RY6/SPHK2/ACER2/P2RY1/GCH1/CYP3A4/ITPKA/ITPKC	13	1.85323862039365
cluster_1	cluster_1	GO:0060113	inner ear receptor cell differentiation	13/1424	62/18723	0.000664584874815478	0.0140204314903157	0.0123220329157009	PDZD7/GSDME/SLC9A3R1/ATOH1/MYCL/MCOLN3/MYO7A/DLL1/MYCN/MYO6/USH1C/USH1G/TPRN	13	1.85323862039365
cluster_1	cluster_1	GO:0007599	hemostasis	31/1424	222/18723	0.000740083185135351	0.0155531327829983	0.013669066763512	VTN/F10/F7/FGA/ADTRP/HNF4A/VAV3/FGB/SERPINF2/ABAT/KNG1/APOH/F3/SERPINA10/SAA1/DGKQ/P2RY1/PAFAH2/PDGFA/C4BPB/PROC/CD36/STXBP3/TSPAN8/FGG/ITPK1/PRKCD/MYL9/TSPAN32/F8/SERPINC1	31	1.80818212024899
cluster_1	cluster_1	GO:0042573	retinoic acid metabolic process	9/1424	34/18723	0.000761722733131891	0.0159465632713895	0.0140148381066654	CYP2W1/CYP2C8/CYP3A5/RDH10/CYP3A4/CYP1A1/ADH1C/CYP2C18/AKR1C3	9	1.79733289963462
cluster_1	cluster_1	GO:0001505	regulation of neurotransmitter levels	30/1424	213/18723	0.000775068595451652	0.0160711155936253	0.0141243024848036	PAH/RIMS4/SLC44A4/SLC1A3/ALDH5A1/ACHE/LIN7A/ABAT/SLC6A4/MAOB/SLC30A1/STXBP5/PSEN1/SLC18A1/NRXN2/MEF2C/MAOA/CALM1/NAPA/P2RY1/SNPH/GCHFR/SLC29A4/CACNB2/SYP/STXBP3/SYNJ1/PCLO/ADCY1/GPM6B	30	1.79395397517572
cluster_1	cluster_1	GO:0120009	intermembrane lipid transfer	11/1424	48/18723	0.000775971697500259	0.0160711155936253	0.0141243024848036	MTTP/ABCG1/APOB/ABCA1/PITPNM1/ATG2B/GLTP/GLTPD2/APOA1/C2CD2L/CPTP	11	1.79395397517572
cluster_1	cluster_1	GO:0034375	high-density lipoprotein particle remodeling	6/1424	16/18723	0.000787909084531392	0.0160711155936253	0.0141243024848036	ABCG1/ABCA5/SCARB1/APOA1/APOM/APOC3	6	1.79395397517572
cluster_1	cluster_1	GO:0006702	androgen biosynthetic process	5/1424	11/18723	0.000791202433141509	0.0160711155936253	0.0141243024848036	SCARB1/HSD17B3/HSD3B1/SRD5A3/HSD3B2	5	1.79395397517572
cluster_1	cluster_1	GO:0006707	cholesterol catabolic process	5/1424	11/18723	0.000791202433141509	0.0160711155936253	0.0141243024848036	CYP27A1/SCARF1/AKR1D1/SCARB1/CEL	5	1.79395397517572
cluster_1	cluster_1	GO:0016127	sterol catabolic process	5/1424	11/18723	0.000791202433141509	0.0160711155936253	0.0141243024848036	CYP27A1/SCARF1/AKR1D1/SCARB1/CEL	5	1.79395397517572
cluster_1	cluster_1	GO:0032957	inositol trisphosphate metabolic process	5/1424	11/18723	0.000791202433141509	0.0160711155936253	0.0141243024848036	IPMK/PTK2B/P2RY6/P2RY1/ITPK1	5	1.79395397517572
cluster_1	cluster_1	GO:0042135	neurotransmitter catabolic process	5/1424	11/18723	0.000791202433141509	0.0160711155936253	0.0141243024848036	ALDH5A1/ACHE/ABAT/MAOB/MAOA	5	1.79395397517572
cluster_1	cluster_1	GO:0003018	vascular process in circulatory system	35/1424	263/18723	0.000853631827074867	0.0172749789005077	0.0151823329244271	ABCC2/CPS1/PDE3A/ABCB1/ACE2/FGA/FGB/SLC1A3/SERPINF2/SLC6A4/SLC9A3R1/SLC22A5/MFSD2A/KNG1/ATP8A1/SLCO2B1/ABCG2/LRP2/DOCK5/SLC1A1/RGS2/P2RY1/SLC7A8/SLC29A4/LRP3/SLC27A4/CD36/SLC5A1/GCH1/FGG/TJP3/SLC2A13/AVPR1A/P2RY2/ATP2A3	35	1.76258247439652
cluster_1	cluster_1	GO:0006829	zinc ion transport	8/1424	28/18723	0.000859808547923749	0.017335770870315	0.0152357607132575	SLC30A10/SLC39A4/SLC39A14/SLC30A1/SLC1A1/SLC30A2/TMEM163/SLC39A5	8	1.76105684179065
cluster_1	cluster_1	GO:0006661	phosphatidylinositol biosynthetic process	21/1424	131/18723	0.000880514593362037	0.0176879843313609	0.0155453079524675	IPMK/INPP5J/PIP5K1B/PITPNM1/MTM1/PIK3R3/FAM126A/CDS1/PI4K2A/TMEM150A/PI4KAP2/PDGFA/PGAP3/ITPKA/SYNJ1/TTC7A/INPP5K/PIP4K2C/ITPKC/PIGZ/BMX	21	1.75232165514251
cluster_1	cluster_1	GO:0000041	transition metal ion transport	18/1424	105/18723	0.000904870458222981	0.0180503565084787	0.0158637833073284	ABCC2/SLC46A1/SLC30A10/FLVCR2/SLC39A4/LCN2/SLC39A14/SLC30A1/SLC40A1/FLVCR1/SLC1A1/SLC30A2/TMEM163/HEPH/MCOLN1/SLC39A5/TCN2/HPX	18	1.74351421602225
cluster_1	cluster_1	GO:0009165	nucleotide biosynthetic process	34/1424	254/18723	0.000906200143067891	0.0180503565084787	0.0158637833073284	GUCY2C/PID1/SLC26A2/PDZD3/GUCY1A2/VPS9D1/STAT3/PINK1/ACSS1/ACMSD/ADCY9/NADK2/SPHK2/AK4/PDK2/AK8/MPC2/UCK1/SLC25A16/ELOVL7/PAPSS2/NAPRT/HAAO/CMPK2/PRKAG2/ACSL5/ADCY5/PARP9/MLYCD/ELOVL2/SLC26A1/PKLR/ACACB/ADCY1	34	1.74351421602225
cluster_1	cluster_1	GO:0061178	regulation of insulin secretion involved in cellular response to glucose stimulus	13/1424	64/18723	0.000911767642082748	0.0180503565084787	0.0158637833073284	NR1H4/ABCG1/CAMK2N1/SIDT2/SRI/MPC2/C1QTNF12/STXBP4/C2CD2L/CFTR/ADCY5/KLF7/RFX6	13	1.74351421602225
cluster_1	cluster_1	GO:0070542	response to fatty acid	13/1424	64/18723	0.000911767642082748	0.0180503565084787	0.0158637833073284	CPS1/NR1H4/PID1/DGAT2/CPT1A/AKR1C2/AKR1C1/FOXO1/ASS1/CD36/ID3/CCN2/AKR1C3	13	1.74351421602225
cluster_1	cluster_1	GO:0009791	post-embryonic development	15/1424	80/18723	0.000918914620117179	0.0181261714235389	0.0159304142009294	PRDM1/SELENOP/APOB/SEMA3C/ALDH5A1/PLAGL2/PSEN1/HEG1/BCL2L11/MYO7A/NDN/MFAP2/SGPL1/ATF5/EFEMP1	15	1.74169391709686
cluster_1	cluster_1	GO:0008645	hexose transmembrane transport	19/1424	114/18723	0.000941047459606514	0.0184959831629136	0.016255427908841	PID1/SLC5A9/C3/SORT1/APPL2/ITLN1/HNF1A/C1QTNF12/SLC2A9/SLC27A4/SLC2A2/GPC3/SLC5A2/SLC5A1/STXBP3/RNASEL/INPP5K/PRKAG2/STXBP4	19	1.73292257860218
cluster_1	cluster_1	GO:0006739	NADP metabolic process	9/1424	35/18723	0.000957006492683055	0.0186752981286436	0.0164130211263913	NOX1/FMO5/DERA/RBKS/NADK2/IDH1/TP53I3/FMO1/TIGAR	9	1.72873245646885
cluster_1	cluster_1	GO:0090181	regulation of cholesterol metabolic process	9/1424	35/18723	0.000957006492683055	0.0186752981286436	0.0164130211263913	NR1H4/ABCG1/APOB/DGAT2/FMO5/EPHX2/DGKQ/TTC39B/LDLRAP1	9	1.72873245646885
cluster_1	cluster_1	GO:0046688	response to copper ion	10/1424	42/18723	0.000971510580221101	0.0188908676524132	0.0166024771191934	MT1F/MT1G/MT1E/MAP1LC3A/MT1X/MT1H/AOC1/MT2A/CYP1A1/MT1M	10	1.72374809459264
cluster_1	cluster_1	GO:0009152	purine ribonucleotide biosynthetic process	25/1424	169/18723	0.00101296487218892	0.0196270924171641	0.0172495175323847	GUCY2C/PID1/SLC26A2/GUCY1A2/VPS9D1/STAT3/PINK1/ACSS1/ADCY9/SPHK2/AK4/PDK2/MPC2/SLC25A16/ELOVL7/PAPSS2/PRKAG2/ACSL5/ADCY5/MLYCD/ELOVL2/SLC26A1/PKLR/ACACB/ADCY1	25	1.7071440325808
cluster_1	cluster_1	GO:0060042	retina morphogenesis in camera-type eye	12/1424	57/18723	0.00101951435987842	0.0196841924465571	0.0172997006128523	TSPAN12/THRB/IHH/DIO3/MFSD2A/PROM1/NECTIN3/SLC1A1/DLL1/MAN2A1/USH1C/RBP4	12	1.70588239764785
cluster_1	cluster_1	GO:1902475	L-alpha-amino acid transmembrane transport	13/1424	65/18723	0.00106169177722876	0.0204263516576688	0.01795195658902	ACE2/SLC7A9/SLC1A3/SLC3A1/PSEN1/SLC7A7/SLC38A9/SLC1A1/RGS2/SLC7A8/SLC38A7/SLC7A6/SLC43A2	13	1.68980919560121
cluster_1	cluster_1	GO:0035773	insulin secretion involved in cellular response to glucose stimulus	14/1424	73/18723	0.00106885643564382	0.0204920405766942	0.0180096881233873	NR1H4/ABCG1/CAMK2N1/SIDT2/SRI/MPC2/C1QTNF12/STXBP4/C2CD2L/CFTR/ADCY5/KLF7/RFX6/RAB11FIP5	14	1.68841479283977
cluster_1	cluster_1	GO:0019318	hexose metabolic process	32/1424	237/18723	0.00109185623143423	0.020859798771177	0.0183328970474897	GPD1/FUT2/DGAT2/CPT1A/SLC39A14/RGN/POFUT1/GLYCTK/PPP1R3G/NCOA2/DGKQ/SOGA1/PDK2/FUT4/TFF3/ALDOB/ZMPSTE24/PFKFB2/C1QTNF12/MAN2A1/RBP4/KAT2B/MAN2B2/GALM/INPP5K/PPP1R3D/MLYCD/MST1/ACACB/APOD/TIGAR/GPT	32	1.6806898854104
cluster_1	cluster_1	GO:0019433	triglyceride catabolic process	8/1424	29/18723	0.00110903443158799	0.0210408476881832	0.0184920141699722	CPS1/APOB/AADAC/PNPLA2/MGLL/APOA1/ABHD5/APOC3	8	1.67693676742303
cluster_1	cluster_1	GO:0034311	diol metabolic process	8/1424	29/18723	0.00110903443158799	0.0210408476881832	0.0184920141699722	PRKG2/SPTLC3/ASAH2/NAAA/SPHK2/ACER2/GCH1/PLPP1	8	1.67693676742303
cluster_1	cluster_1	GO:0070593	dendrite self-avoidance	6/1424	17/18723	0.00113978129779268	0.0215493599001357	0.0189389265362601	IGSF9/CNTN4/VSTM2L/NPTN/DSCAML1/EMB	6	1.66656562554815
cluster_1	cluster_1	GO:0006699	bile acid biosynthetic process	9/1424	36/18723	0.00119098467090685	0.0224397939373622	0.0197214957120764	CYP27A1/MALRD1/NR1H4/AKR1D1/SCP2/BAAT/SLC27A2/HSD3B7/AMACR	9	1.64898113548528
cluster_1	cluster_1	GO:0060575	intestinal epithelial cell differentiation	7/1424	23/18723	0.00120062962511023	0.0225437810020697	0.0198128860544505	PRDM1/CDX2/GATA5/GATA6/HOXA5/GATA4/TIGAR	7	1.64697324309804
cluster_1	cluster_1	GO:0042446	hormone biosynthetic process	13/1424	66/18723	0.00123165600050302	0.0230471520094127	0.0202552800082725	DUOX2/HSD17B2/DIO3/SCARB1/HSD17B11/FDX1/DGKQ/CHST9/HSD17B3/HSD3B1/SRD5A3/ATP1A1/HSD3B2	13	1.63738273374568
cluster_1	cluster_1	GO:0046883	regulation of hormone secretion	33/1424	249/18723	0.00126738950208766	0.0236338754689055	0.0207709293151627	CHGA/NR1H4/ABCG1/FGA/HNF4A/FGB/CPT1A/SCT/CAMK2N1/ABAT/SIDT2/HADH/DPP4/ACVR1C/SRI/P2RY1/PFKFB2/MPC2/C1QTNF12/RBP4/FGG/STXBP4/C2CD2L/CFTR/ADCY5/KLF7/ILDR1/SLC8B1/NEUROD1/RFX6/FAM3D/SIRT4/RAB11FIP5	33	1.62646505717608
cluster_1	cluster_1	GO:0046322	negative regulation of fatty acid oxidation	5/1424	12/18723	0.00127166167420538	0.0236338754689055	0.0207709293151627	DGAT2/MFSD2A/APPL2/ACACB/SIRT4	5	1.62646505717608
cluster_1	cluster_1	GO:0060191	regulation of lipase activity	16/1424	91/18723	0.00129435751301569	0.0239741337326025	0.0210699695785106	FGFR3/PCSK5/PLA2R1/GPR55/ANGPTL3/FURIN/APOH/SORT1/P2RY6/RGS2/APOA1/PRKCZ/AVPR1A/ABHD5/KIT/APOC3	16	1.62025707641788
cluster_1	cluster_1	GO:1901292	nucleoside phosphate catabolic process	15/1424	83/18723	0.00135952857710908	0.0250961626531218	0.0220560788363145	XDH/SMPDL3A/ENTPD7/ENTPD8/GDA/ENTPD5/ENPP3/DERA/NUDT19/NUDT16/PDE8A/PDE9A/NUDT9/MLYCD/ABCD1	15	1.600392679554
cluster_1	cluster_1	GO:0009260	ribonucleotide biosynthetic process	26/1424	182/18723	0.0013658886559024	0.0251286721072415	0.0220846501797865	GUCY2C/PID1/SLC26A2/GUCY1A2/VPS9D1/STAT3/PINK1/ACSS1/ADCY9/SPHK2/AK4/PDK2/MPC2/UCK1/SLC25A16/ELOVL7/PAPSS2/PRKAG2/ACSL5/ADCY5/MLYCD/ELOVL2/SLC26A1/PKLR/ACACB/ADCY1	26	1.59983046054132
cluster_1	cluster_1	GO:0019369	arachidonic acid metabolic process	12/1424	59/18723	0.00140152369862828	0.0256977365412916	0.0225847796296086	CYP2C19/CYP2C9/CYP2C8/CYP2U1/CYP2B6/MGLL/CYP4F12/EPHX1/CYP1A1/CYP2C18/CYP2D6/AKR1C3	12	1.59010512767717
cluster_1	cluster_1	GO:0010669	epithelial structure maintenance	8/1424	30/18723	0.0014126749281026	0.02581557126138	0.0226883401584371	PBLD/MUC13/TFF2/INAVA/SLC22A5/TFF3/RBP4/NEUROD1	8	1.58811826019956
cluster_1	cluster_1	GO:0006879	cellular iron ion homeostasis	13/1424	67/18723	0.00142367944681432	0.0259299483246448	0.0227888618819892	SLC46A1/HMOX1/LCN2/SLC39A14/SLC40A1/ATP6V0D1/FLVCR1/SRI/HEPH/TMPRSS6/TTC7A/HPX/CYB561A3	13	1.58619834872791
cluster_1	cluster_1	GO:0048565	digestive tract development	20/1424	127/18723	0.00144353180154439	0.0262041786167393	0.0230298726303392	PRDM1/CPS1/IHH/SCT/PCSK5/ID2/SFRP5/DAB1/ASS1/LGR4/CDX2/GATA5/WNT11/CYP1A1/GATA6/HOXA5/GATA4/ASCL1/KIT/TIGAR	20	1.5816294489287
cluster_1	cluster_1	GO:0019932	second-messenger-mediated signaling	39/1424	312/18723	0.00149114213868274	0.0269788100853063	0.0237106672592216	PDE3A/PDZD3/SCT/SCTR/ACKR3/GSTO1/CCL20/SLC9A3R1/RGN/GUCY1A2/PTK2B/NFATC2/PDE3B/ACKR4/NR5A2/CRTC3/DGKQ/RAPGEF2/PDK2/P2RX4/CALM1/GBP1/RGS2/RCAN1/ZMPSTE24/CCRL2/MCOLN1/PDE9A/CD36/CHP2/PLCE1/CAMKK2/CHP1/AVPR1A/PCLO/NEUROD1/PTGDR2/ADCY1/GRIN1	39	1.56897720902963
cluster_1	cluster_1	GO:1990778	protein localization to cell periphery	41/1424	333/18723	0.00153160698393436	0.0276067636510015	0.0242625521645736	PRKG2/PDZK1/PID1/AMN/PDZD3/LGALS3/LIN7A/SLC9A3R1/VIL1/PALM/NECTIN3/FAM126A/MISP/SLC1A1/RAPGEF2/FYB2/GBP1/P2RY1/OPTN/DAB2/IQSEC2/CDH2/TMEM150A/CACNB2/ADAM22/TMEM88/ATP1B3/TSPAN17/PRKCZ/AKAP5/EPB41L3/TTC7A/INPP5K/PTPN9/RAB31/S100A10/RAB29/RDX/LDLRAP1/RAB3C/TSPAN32	41	1.5589845028462
cluster_1	cluster_1	GO:0006835	dicarboxylic acid transport	15/1424	84/18723	0.00154100712180737	0.0276067636510015	0.0242625521645736	ABCC2/SLC46A1/SLC13A2/SLC26A2/SLC1A3/SLC26A3/ABAT/SLC3A1/PSEN1/LRP2/SLC1A1/FOLR1/SLC38A7/SLC26A1/AVPR1A	15	1.5589845028462
cluster_1	cluster_1	GO:0032370	positive regulation of lipid transport	15/1424	84/18723	0.00154100712180737	0.0276067636510015	0.0242625521645736	ABCG1/ABCA5/ABCA1/DENND5B/PLA2R1/ATP8A1/OXT/SCP2/LRAT/RXRA/P2RX4/APOA1/ACSL5/PRKCD/LDLRAP1	15	1.5589845028462
cluster_1	cluster_1	GO:0034204	lipid translocation	11/1424	52/18723	0.00156738892664081	0.0278578582685216	0.0244832298337434	ABCB1/ABCG1/ABCA1/ATP10B/ANO9/MFSD2A/ATP8A1/XKR9/ANO4/PRKCD/ATP10D	11	1.55505227548983
cluster_1	cluster_1	GO:0043090	amino acid import	11/1424	52/18723	0.00156738892664081	0.0278578582685216	0.0244832298337434	ACE2/SLC1A3/SLC9A3R1/PSEN1/SLC1A1/SLC22A4/RGS2/SLC7A8/SFXN3/SLC36A1/SLC43A2	11	1.55505227548983
cluster_1	cluster_1	GO:0032869	cellular response to insulin stimulus	28/1424	203/18723	0.00157031851147596	0.0278578582685216	0.0244832298337434	GHR/PID1/SLC39A14/PIK3R3/PDE3B/APPL2/CCND3/FOXO1/GAB1/SOGA1/HDAC5/PDK2/LPIN3/C1QTNF12/SLC27A4/PRKCZ/KAT2B/BCAR3/INPP5K/RAB31/PIP4K2C/STXBP4/APC/ESRRA/PRKCD/PKLR/NCOA5/GPT	28	1.55505227548983
cluster_1	cluster_1	GO:0016486	peptide hormone processing	7/1424	24/18723	0.00158485386232521	0.0279343274314353	0.0245504357213162	ACE2/PCSK5/FURIN/PCSK7/ENPEP/PCSK1/PCSK1N	7	1.55386178058922
cluster_1	cluster_1	GO:0051923	sulfation	7/1424	24/18723	0.00158485386232521	0.0279343274314353	0.0245504357213162	SULT1E1/SULT1B1/NDST1/SULT1A1/TPST2/SULT1A2/SULT2A1	7	1.55386178058922
cluster_1	cluster_1	GO:0010906	regulation of glucose metabolic process	19/1424	119/18723	0.00159006773677555	0.0279361096904875	0.0245520020821461	DGAT2/RGN/PPP1R3G/NCOA2/DGKQ/SOGA1/PDK2/TFF3/ZMPSTE24/PFKFB2/C1QTNF12/KAT2B/INPP5K/PPP1R3D/MLYCD/MST1/ACACB/TIGAR/GPT	19	1.55383407272395
cluster_1	cluster_1	GO:0030299	intestinal cholesterol absorption	6/1424	18/18723	0.00160047945163209	0.0279393601396733	0.0245548587803787	SOAT2/AKR1C1/LIMA1/APOA1/CEL/CD36	6	1.55378354421293
cluster_1	cluster_1	GO:0060192	negative regulation of lipase activity	6/1424	18/18723	0.00160047945163209	0.0279393601396733	0.0245548587803787	PLA2R1/ANGPTL3/SORT1/RGS2/APOA1/APOC3	6	1.55378354421293
cluster_1	cluster_1	GO:0033866	nucleoside bisphosphate biosynthetic process	12/1424	60/18723	0.0016328009542119	0.0281745032537127	0.0247615172696766	SLC26A2/ACSS1/PDK2/MPC2/SLC25A16/ELOVL7/PAPSS2/ACSL5/MLYCD/ELOVL2/SLC26A1/ACACB	12	1.55014373228534
cluster_1	cluster_1	GO:0034030	ribonucleoside bisphosphate biosynthetic process	12/1424	60/18723	0.0016328009542119	0.0281745032537127	0.0247615172696766	SLC26A2/ACSS1/PDK2/MPC2/SLC25A16/ELOVL7/PAPSS2/ACSL5/MLYCD/ELOVL2/SLC26A1/ACACB	12	1.55014373228534
cluster_1	cluster_1	GO:0034033	purine nucleoside bisphosphate biosynthetic process	12/1424	60/18723	0.0016328009542119	0.0281745032537127	0.0247615172696766	SLC26A2/ACSS1/PDK2/MPC2/SLC25A16/ELOVL7/PAPSS2/ACSL5/MLYCD/ELOVL2/SLC26A1/ACACB	12	1.55014373228534
cluster_1	cluster_1	GO:0019217	regulation of fatty acid metabolic process	16/1424	93/18723	0.00163973133870436	0.0281745032537127	0.0247615172696766	FABP1/DGAT2/CPT1A/LPGAT1/RGN/MFSD2A/APPL2/PDK2/APOA1/PRKAG2/MLYCD/ABCD1/AVPR1A/ACACB/SIRT4/APOC3	16	1.55014373228534
cluster_1	cluster_1	GO:0051591	response to cAMP	16/1424	93/18723	0.00163973133870436	0.0281745032537127	0.0247615172696766	CPS1/DUOX2/GPD1/SLC26A3/PTK2B/OXT/FDX1/COL1A1/DGKQ/ASS1/RAPGEF2/AKAP9/PPARGC1B/INPP5K/CFTR/PKLR	16	1.55014373228534
cluster_1	cluster_1	GO:0062014	negative regulation of small molecule metabolic process	17/1424	102/18723	0.00170578861817528	0.0292176457984631	0.0256782962419259	MALRD1/PID1/PDZD3/DGAT2/MFSD2A/STAT3/ACMSD/APPL2/SOGA1/C1QTNF12/SLC27A4/MST1/ACACB/SIRT4/TIGAR/APOC3/AKR1C3	17	1.53435478011719
cluster_1	cluster_1	GO:0015718	monocarboxylic acid transport	18/1424	111/18723	0.00174358011876035	0.0297716305278329	0.0261651727032392	ABCC2/SLC51B/PLA2R1/AKR1C1/SLC9A3R1/SLCO2B1/OXT/PLA2G4F/ABCG2/P2RX4/PLA2G12B/MPC2/SLC27A4/CD36/ABCC11/SLC10A2/EMB/SLC5A12	18	1.52619737933216
cluster_1	cluster_1	GO:0032411	positive regulation of transporter activity	19/1424	120/18723	0.00175751166704976	0.0299160241394389	0.0262920748486015	ABCB1/PDZK1/GSTO1/RGN/CTSS/PINK1/P2RY6/RXRA/CALM1/SGK1/AKAP9/CACNB2/ATP1B3/KCNIP2/KCTD7/CHP1/AMIGO1/CFTR/PRKCD	19	1.52409612501335
cluster_1	cluster_1	GO:0030149	sphingolipid catabolic process	8/1424	31/18723	0.00177872663717875	0.0301831128743624	0.0265268091494261	GBA3/SMPD3/ASAH2/SMPD1/ACER2/CEL/SGPL1/PRKCD	8	1.52023597216669
cluster_1	cluster_1	GO:2000377	regulation of reactive oxygen species metabolic process	23/1424	157/18723	0.00179827750349509	0.0304203971489076	0.0267353494246198	ACE2/SLC30A10/PID1/XDH/FBLN5/AKR1C1/LCN2/PTK2B/STAT3/PINK1/DUOXA2/SPHK2/RIPK3/RIPK1/MYCN/CTNS/CD36/GCH1/ABCD1/PRKCD/GRIN1/TIGAR/AKR1C3	23	1.51683512037989
cluster_1	cluster_1	GO:0031016	pancreas development	14/1424	77/18723	0.00182697871613573	0.0308105299535975	0.0270782225568914	HNF4A/ONECUT2/IHH/SIDT2/NR5A2/NEUROG3/DLL1/HNF1A/CDH2/INSM1/GATA6/PAX4/NEUROD1/RFX6	14	1.51130083157778
cluster_1	cluster_1	GO:1903035	negative regulation of response to wounding	16/1424	94/18723	0.0018395183252676	0.0309265480900375	0.027180186558286	VTN/FGA/ADTRP/FGB/SERPINF2/ABAT/KNG1/APOH/CERS2/CLDN19/PDGFA/PROC/TSPAN8/FGG/RTN4R/PRKCD	16	1.50966855167837
cluster_1	cluster_1	GO:0009134	nucleoside diphosphate catabolic process	5/1424	13/18723	0.0019376951194897	0.0320835337360355	0.0281970179748389	ENTPD7/ENTPD8/ENTPD5/NUDT16/NUDT9	5	1.49371780380616
cluster_1	cluster_1	GO:0015791	polyol transport	5/1424	13/18723	0.0019376951194897	0.0320835337360355	0.0281970179748389	AQP11/AQP3/SLC5A1/AQP10/SLC2A13	5	1.49371780380616
cluster_1	cluster_1	GO:0019755	one-carbon compound transport	5/1424	13/18723	0.0019376951194897	0.0320835337360355	0.0281970179748389	AQP3/UPK3A/CA2/AQP10/SLC14A2	5	1.49371780380616
cluster_1	cluster_1	GO:0032530	regulation of microvillus organization	5/1424	13/18723	0.0019376951194897	0.0320835337360355	0.0281970179748389	CDHR5/PLD1/CDHR2/VIL1/USH1C	5	1.49371780380616
cluster_1	cluster_1	GO:0046642	negative regulation of alpha-beta T cell proliferation	5/1424	13/18723	0.0019376951194897	0.0320835337360355	0.0281970179748389	TNFRSF14/VSIR/LGALS9C/CBLB/LGALS9	5	1.49371780380616
cluster_1	cluster_1	GO:0031018	endocrine pancreas development	10/1424	46/18723	0.0020383687931799	0.0335471297769125	0.0294833178011626	HNF4A/ONECUT2/SIDT2/NEUROG3/DLL1/CDH2/INSM1/GATA6/NEUROD1/RFX6	10	1.47434463124379
cluster_1	cluster_1	GO:0050919	negative chemotaxis	10/1424	46/18723	0.0020383687931799	0.0335471297769125	0.0294833178011626	SEMA6C/SEMA3C/SEMA6A/SEMA6D/SEMA3D/SEMA4G/DPP4/FLRT3/APOA1/PDGFA	10	1.47434463124379
cluster_1	cluster_1	GO:0061045	negative regulation of wound healing	14/1424	78/18723	0.00207395550035952	0.034030308870764	0.0299079658373325	VTN/FGA/ADTRP/FGB/SERPINF2/ABAT/KNG1/APOH/CLDN19/PDGFA/PROC/TSPAN8/FGG/PRKCD	14	1.46813410908052
cluster_1	cluster_1	GO:0006670	sphingosine metabolic process	6/1424	19/18723	0.0021900116694167	0.0358270172505775	0.0314870256409676	SPTLC3/ASAH2/NAAA/SPHK2/ACER2/PLPP1	6	1.44578934716565
cluster_1	cluster_1	GO:0035883	enteroendocrine cell differentiation	8/1424	32/18723	0.00221572550725237	0.0360319171774611	0.0316671045240767	HNF4A/SIDT2/DLL1/CDH2/INSM1/GATA6/NEUROD1/RFX6	8	1.44331262942778
cluster_1	cluster_1	GO:0042044	fluid transport	8/1424	32/18723	0.00221572550725237	0.0360319171774611	0.0316671045240767	PDZD3/AQP11/AQP3/UPK3A/SLC5A1/INPP5K/CFTR/AQP10	8	1.44331262942778
cluster_1	cluster_1	GO:0001894	tissue homeostasis	34/1424	268/18723	0.00226670172292303	0.0367515080535651	0.0322995260345928	PBLD/MUC13/RCN3/TFF2/TP53INP2/IHH/TNFRSF11B/PIGR/CIB2/INAVA/PTK2B/SLC22A5/MFSD2A/GPR55/PROM1/GCNT2/SLC1A1/ALB/TFF3/P2RX4/LIPA/PPARGC1B/USH1C/RBP4/ADGRF5/TRIM32/CA2/CCN2/NXNL2/TJP3/ERCC6/USH1G/ALDH1A1/NEUROD1	34	1.43472483546675
cluster_1	cluster_1	GO:0006979	response to oxidative stress	51/1424	446/18723	0.00227395901078382	0.036760094777878	0.0323070725854742	ABCC2/SELENOP/SMPD3/ACOX2/DUOX2/ATRN/HMOX1/CA3/FABP1/ALDH3B1/PLA2R1/FBLN5/LCN2/MGAT3/NOX1/GSKIP/PTK2B/PSEN1/PINK1/SIRPA/GPX3/MAP1LC3A/COL1A1/CASP3/FOXO1/IDH1/SLC1A1/TLDC2/PDK2/PRODH/RCAN1/RIPK3/ETFDH/RIPK1/MSRA/PDE8A/PPARGC1B/TP53INP1/CD36/NAPRT/GCH1/CAMKK2/GATA4/ABCD1/ERCC6/GPR37L1/PRKCD/GNAO1/APOD/STOX1/AKR1C3	51	1.43462337755099
cluster_1	cluster_1	GO:0009261	ribonucleotide catabolic process	10/1424	47/18723	0.00241586262331969	0.0388243334524082	0.0341212547603233	XDH/ENTPD7/GDA/NUDT19/NUDT16/PDE8A/PDE9A/NUDT9/MLYCD/ABCD1	10	1.41089599163098
cluster_1	cluster_1	GO:0045332	phospholipid translocation	10/1424	47/18723	0.00241586262331969	0.0388243334524082	0.0341212547603233	ABCB1/ABCA1/ATP10B/ANO9/MFSD2A/ATP8A1/XKR9/ANO4/PRKCD/ATP10D	10	1.41089599163098
cluster_1	cluster_1	GO:0001933	negative regulation of protein phosphorylation	41/1424	342/18723	0.00251685044851529	0.0402237251198394	0.0353511277638721	CDKN2B/PID1/XDH/MICAL1/PDCD4/CAMK2N1/SMPD1/INPP5J/RGN/SMAD7/GSKIP/PSEN1/SIRPA/HEG1/DGKQ/CASP3/HIPK3/PRKAR2B/CALM1/RGS2/CBLB/CEBPA/INCA1/TESK1/PRKCZ/KAT2B/INSM1/CDKN1C/PKIB/INPP5K/PRKAG2/CNKSR3/DNAJC3/DUSP26/CHP1/APC/NCK2/CTDSP1/PRKCD/PARP14/PTPRB	41	1.39551771185772
cluster_1	cluster_1	GO:0002067	glandular epithelial cell differentiation	11/1424	55/18723	0.00251766361474837	0.0402237251198394	0.0353511277638721	HNF4A/SIDT2/FOXA1/DLL1/CDH2/INSM1/GATA6/HOXA5/NEUROD1/RFX6/ASCL1	11	1.39551771185772
cluster_1	cluster_1	GO:0046390	ribose phosphate biosynthetic process	26/1424	190/18723	0.00252907639384806	0.0402882606880053	0.0354078456613008	GUCY2C/PID1/SLC26A2/GUCY1A2/VPS9D1/STAT3/PINK1/ACSS1/ADCY9/SPHK2/AK4/PDK2/MPC2/UCK1/SLC25A16/ELOVL7/PAPSS2/PRKAG2/ACSL5/ADCY5/MLYCD/ELOVL2/SLC26A1/PKLR/ACACB/ADCY1	26	1.39482148143036
cluster_1	cluster_1	GO:0043255	regulation of carbohydrate biosynthetic process	16/1424	97/18723	0.00256480041096318	0.040738573969485	0.0358036091640577	SMPD3/DGAT2/PTK2B/PPP1R3G/P2RY6/DGKQ/SOGA1/PDK2/EGF/P2RY1/C1QTNF12/KAT2B/INPP5K/PPP1R3D/MST1/GPT	16	1.38999417730009
cluster_1	cluster_1	GO:0097237	cellular response to toxic substance	19/1424	124/18723	0.00258417578918132	0.040927352208947	0.0359695192989937	DUOX2/PRXL2B/GSTA1/FABP1/FBLN5/GSTO1/PINK1/GPX3/ABCG2/ALB/MGST3/TP53INP1/CD36/GCH1/APOM/PIM1/ALDH1A1/ADH4/AKR1B10	19	1.387986351085
cluster_1	cluster_1	GO:0006730	one-carbon metabolic process	9/1424	40/18723	0.00262716326855084	0.0413586274860728	0.0363485510116869	CA4/CA3/FTCD/CA1/SFXN3/AHCYL2/MTHFR/ALDH1L1/CA2	9	1.38343388203006
cluster_1	cluster_1	GO:0071276	cellular response to cadmium ion	9/1424	40/18723	0.00262716326855084	0.0413586274860728	0.0363485510116869	MT1F/HMOX1/MT1G/MT1E/MT1X/MT1H/MT2A/MT1M/AKR1C3	9	1.38343388203006
cluster_1	cluster_1	GO:0048843	negative regulation of axon extension involved in axon guidance	7/1424	26/18723	0.00263411463491093	0.0413586274860728	0.0363485510116869	SEMA6C/SEMA3C/SEMA6A/SEMA6D/SEMA3D/SEMA4G/WNT3	7	1.38343388203006
cluster_1	cluster_1	GO:0006164	purine nucleotide biosynthetic process	26/1424	191/18723	0.0027212964182812	0.0426050533796231	0.0374439881170226	GUCY2C/PID1/SLC26A2/PDZD3/GUCY1A2/VPS9D1/STAT3/PINK1/ACSS1/ADCY9/SPHK2/AK4/PDK2/MPC2/SLC25A16/ELOVL7/PAPSS2/PRKAG2/ACSL5/ADCY5/MLYCD/ELOVL2/SLC26A1/PKLR/ACACB/ADCY1	26	1.37053888623234
cluster_1	cluster_1	GO:1904030	negative regulation of cyclin-dependent protein kinase activity	8/1424	33/18723	0.00273270795950573	0.042661475116398	0.0374935750714741	CDKN2B/CAMK2N1/CASP3/CEBPA/INCA1/KAT2B/CDKN1C/APC	8	1.36996413191903
cluster_1	cluster_1	GO:0061041	regulation of wound healing	20/1424	134/18723	0.00277462612769055	0.0431924705461571	0.0379602470970889	VTN/DUOX2/F7/FGA/ADTRP/FGB/SERPINF2/ABAT/KNG1/VIL1/APOH/F3/CLDN19/PDGFA/PROC/CD36/TSPAN8/FGG/PRKCD/SERPINC1	20	1.36459195423272
cluster_1	cluster_1	GO:0010896	regulation of triglyceride catabolic process	5/1424	14/18723	0.00282677995784912	0.0436314285019424	0.0383460308287472	AADAC/PNPLA2/APOA1/ABHD5/APOC3	5	1.36020056788976
cluster_1	cluster_1	GO:0046462	monoacylglycerol metabolic process	5/1424	14/18723	0.00282677995784912	0.0436314285019424	0.0383460308287472	MOGAT2/DGAT2/DGAT1/MGLL/MOGAT3	5	1.36020056788976
cluster_1	cluster_1	GO:1901678	iron coordination entity transport	5/1424	14/18723	0.00282677995784912	0.0436314285019424	0.0383460308287472	SLC46A1/FLVCR2/LCN2/FLVCR1/HPX	5	1.36020056788976
cluster_1	cluster_1	GO:0008286	insulin receptor signaling pathway	18/1424	116/18723	0.00287333751128782	0.0440309135053456	0.0386971232587244	PID1/SLC39A14/PIK3R3/CCND3/FOXO1/GAB1/SOGA1/PDK2/C1QTNF12/SLC27A4/PRKCZ/BCAR3/INPP5K/PIP4K2C/STXBP4/APC/PRKCD/NCOA5	18	1.35624230417901
cluster_1	cluster_1	GO:1990748	cellular detoxification	18/1424	116/18723	0.00287333751128782	0.0440309135053456	0.0386971232587244	DUOX2/PRXL2B/GSTA1/FABP1/FBLN5/GSTO1/GPX3/ABCG2/ALB/MGST3/TP53INP1/CD36/GCH1/APOM/PIM1/ALDH1A1/ADH4/AKR1B10	18	1.35624230417901
cluster_1	cluster_1	GO:0006749	glutathione metabolic process	12/1424	64/18723	0.00289295350446908	0.0440309135053456	0.0386971232587244	GSTA2/DPEP1/CLIC5/GSTA1/GSTO1/GGT1/IDH1/SLC1A1/NAT8/HAGH/CTNS/ETHE1	12	1.35624230417901
cluster_1	cluster_1	GO:0046854	phosphatidylinositol phosphate biosynthetic process	12/1424	64/18723	0.00289295350446908	0.0440309135053456	0.0386971232587244	IPMK/PIP5K1B/PIK3R3/FAM126A/PI4K2A/TMEM150A/PI4KAP2/ITPKA/SYNJ1/TTC7A/PIP4K2C/ITPKC	12	1.35624230417901
cluster_1	cluster_1	GO:0050771	negative regulation of axonogenesis	12/1424	64/18723	0.00289295350446908	0.0440309135053456	0.0386971232587244	SEMA6C/SEMA3C/SEMA6A/SEMA6D/SEMA3D/PSEN1/SEMA4G/DAB1/ULK1/TRAK2/RTN4R/WNT3	12	1.35624230417901
cluster_1	cluster_1	GO:0006525	arginine metabolic process	6/1424	20/18723	0.00292943495708577	0.0442166646561233	0.0388603729986196	OAT/NAGS/SLC7A7/AGMAT/ASS1/ASL	6	1.3544140201488
cluster_1	cluster_1	GO:0007620	copulation	6/1424	20/18723	0.00292943495708577	0.0442166646561233	0.0388603729986196	PI3/ABAT/SLC6A4/OXT/P2RY1/AVPR1A	6	1.3544140201488
cluster_1	cluster_1	GO:0052695	cellular glucuronidation	6/1424	20/18723	0.00292943495708577	0.0442166646561233	0.0388603729986196	UGT2B15/UGT2A3/UGT2B17/UGT2B7/UGT2B4/UGT2B11	6	1.3544140201488
cluster_1	cluster_1	GO:0034612	response to tumor necrosis factor	32/1424	253/18723	0.00314205687080182	0.0472953133390114	0.0415660821939913	ABCC2/SMPD3/GPD1/PID1/APOB/GSDME/SMPD1/LCN2/TNFRSF14/CCL20/GGT1/PTK2B/TRAF3/COL1A1/ERBIN/CASP3/CYLD/ASS1/TNFRSF25/GBP1/SPPL2A/APOA1/RIPK1/GBP3/CEBPA/ZFP36L2/GCH1/CASP1/TRIM32/NUB1/INPP5K/LAPTM5	32	1.32518189291651
cluster_1	cluster_1	GO:0007173	epidermal growth factor receptor signaling pathway	17/1424	108/18723	0.00318385642146714	0.0477928337552101	0.0420033342820507	SLC30A10/PIGR/PTK2B/PSEN1/NEURL1/VIL1/ERBIN/GAB1/EGF/FAM83B/CBLB/PLCE1/BCAR3/KIF16B/NCK2/EFEMP1/RPS6KA5	17	1.32063721832279
cluster_1	cluster_1	GO:0072659	protein localization to plasma membrane	35/1424	284/18723	0.00319692161583843	0.0478574786546334	0.0420601482666328	PRKG2/PDZK1/PID1/AMN/PDZD3/LGALS3/SLC9A3R1/VIL1/PALM/NECTIN3/FAM126A/RAPGEF2/FYB2/GBP1/P2RY1/OPTN/DAB2/CDH2/TMEM150A/CACNB2/TMEM88/ATP1B3/TSPAN17/PRKCZ/AKAP5/EPB41L3/TTC7A/INPP5K/PTPN9/RAB31/S100A10/RDX/LDLRAP1/RAB3C/TSPAN32	35	1.32005018568965
cluster_1	cluster_1	GO:0032868	response to insulin	33/1424	264/18723	0.00329879210449092	0.0492475411446403	0.043281822205026	GHR/PID1/TNFSF10/SLC39A14/HADH/PIK3R3/PDE3B/SORT1/APPL2/CCND3/FOXO1/ACVR1C/GAB1/SOGA1/HDAC5/PDK2/LPIN3/C1QTNF12/SLC27A4/PRKCZ/KAT2B/STXBP3/BCAR3/INPP5K/RAB31/PIP4K2C/STXBP4/APC/ESRRA/PRKCD/PKLR/NCOA5/GPT	33	1.30761544829272
cluster_2	cluster_2	GO:0002181	cytoplasmic translation	88/1696	148/18723	1.60029305950483e-53	9.2416924186404e-50	8.1160125902045e-50	RPS2/RPL12/RPL32/RPL18A/RPL13/RPL35/RPS18/RPS3/YBX3/RPSA/RPL8/RPL13A/RPL4/RPS16/RPS14/RPS19/RPL31/RPL7A/RPS5/RPLP0/RPLP2/RPLP1/EIF4B/RPL19/RPL14/RPL23/RPS3A/RPL11/RPL37A/RPLP0P6/RPL10A/RPL7/RPS8/RPL18/RPS12/RPL38/RPS24/RPL29/RPS9/EEF2/RPL22/RPS11/EIF3D/RPS25/RPL27/RPL6/RPL15/RPL36/RPL5/EIF2S3/METTL3/RPL3/RPL34/RPS27A/RPS4X/RPL24/AARS1/RPL9/RPS6/EIF3E/RPL35A/RPL23A/EIF2D/EIF3M/RPL28/RPL27A/EIF2S2/RPS15A/RPS7/RPL41/RPL10/RPS15/RPL37/RPS13/RPS29/RPS23/RPL21/RPL22L1/UBA52/RPS28/EIF3C/RPS21/RPL30/ZNF385A/EIF3CL/PKM/DPH5/EIF2B3	88	49.0342484897353
cluster_2	cluster_2	GO:0042254	ribosome biogenesis	109/1696	299/18723	2.90016225864797e-39	8.37421852184601e-36	7.35420092745574e-36	FBL/NOB1/NLE1/NPM3/RPL35/NOLC1/NPM1/LYAR/RPSA/MRTO4/MYBBP1A/RPS16/RPS14/RPS19/RSL1D1/RPL7A/RPS5/RPLP0/RRP1/RPL14/DDX21/RPF2/RPL11/RPLP0P6/EIF2A/RPL10A/RSL24D1/RPL7/RPS8/ABCE1/RPL38/RPS24/NHP2/RPS25/RPL27/RPL6/MRPS2/RPL5/RPL3/PES1/EXOSC5/RPL24/EXOSC8/EXOSC2/RPS6/RRP1B/DKC1/NOP56/RPL35A/NOC2L/WDR75/BRIX1/RPL23A/C1QBP/NOP14/PDCD11/PRKDC/RPS7/DDX10/GTF3A/HEATR1/RPL10/PA2G4/RPS15/RRP9/SUV39H1/BYSL/NOP53/RAN/UTP14A/ERCC2/SNU13/CUL4B/NOP58/RCL1/RRS1/UTP18/RPS28/RPS21/NIFK/NAT10/TSR1/RBFA/TRMT112/WDR43/UTP4/DIMT1/NMD3/URB1/WDR3/LAS1L/RIOK1/PAK1IP1/RRP12/EXOSC7/DDX31/RPUSD3/TFB1M/RPUSD4/GNL2/RRP7BP/GEMIN4/NOP16/EBNA1BP2/MRM3/ESF1/EXOSC9/RRP15/DCAF13	109	35.077055710558
cluster_2	cluster_2	GO:0022613	ribonucleoprotein complex biogenesis	137/1696	463/18723	1.59418136076112e-37	3.06879911946516e-34	2.69500554250775e-34	FBL/NOB1/NLE1/NPM3/RPL35/NOLC1/NPM1/LYAR/RPSA/MRTO4/RPL13A/MYBBP1A/RPS16/RPS14/RPS19/RSL1D1/RUVBL1/RPL7A/RPS5/RUVBL2/HSP90AB1/RPLP0/EIF4B/RRP1/RPL14/DDX21/RPF2/RPL11/RPLP0P6/EIF2A/RPL10A/RSL24D1/RPL7/RPS8/SNRPD1/ABCE1/RPL38/RPS24/NHP2/EIF3D/RPS25/RPL27/RPL6/SNRPD2/MRPS2/RPL5/EIF2S3/RPL3/PES1/EXOSC5/RPL24/EXOSC8/EXOSC2/RPS6/RRP1B/DKC1/NOP56/EIF3E/RPL35A/NOC2L/WDR75/BRIX1/RPL23A/C1QBP/EIF2D/EIF3M/SNRPB/NOP14/PDCD11/SNRPF/EIF2S2/PRKDC/RPS7/SRSF12/DDX10/GTF3A/HEATR1/PRMT5/RPL10/PA2G4/RPS15/RRP9/SUV39H1/BYSL/NOP53/RAN/GEMIN5/UTP14A/ERCC2/SNU13/CUL4B/NOP58/RCL1/RRS1/UTP18/RPS28/EIF3C/RPS21/LSM2/SNRPE/NIFK/NAT10/TSR1/RBFA/TRMT112/ATM/WDR43/UTP4/DIMT1/EIF3CL/NMD3/NOPCHAP1/URB1/WDR3/LAS1L/RIOK1/PAK1IP1/RRP12/EXOSC7/DDX31/RPUSD3/NOL3/TFB1M/RPUSD4/GNL2/RRP7BP/GEMIN4/NOP16/EBNA1BP2/MRM3/ESF1/SMN1/EXOSC9/AGO2/RRP15/GEMIN2/DCAF13	137	33.5130315391221
cluster_2	cluster_2	GO:0140014	mitotic nuclear division	96/1696	287/18723	3.36252142766424e-31	4.85464031119024e-28	4.26332322065429e-28	CDT1/BMP7/CCNB1/PLK1/TRIP13/PRC1/BUB1/CDC20/PSRC1/UBE2C/KIFC1/KIF2C/RACGAP1/PTTG1/MAD2L1/AURKB/TPX2/CDC6/CDCA8/KIF11/TACC3/DLGAP5/MKI67/NUSAP1/BUB1B/ANLN/NCAPD2/UBE2S/CDCA5/AURKA/MYBL2/KNTC1/NEK2/CENPF/KIF18A/KIF15/CENPK/FLNA/NCAPD3/RANBP1/INCENP/NUF2/NDC80/NCAPG/DSCC1/RPL24/HASPIN/KIF23/SGO1/NCAPG2/KIF18B/KIF20B/KIF14/PKMYT1/EREG/CDC25C/ZWINT/RCC1/NDE1/CHEK1/KPNB1/ARHGEF10/CENPE/CHEK2/PRMT5/PHB2/RAN/CDCA2/KNSTRN/KATNB1/SGO2/SMC4/BOD1/RRS1/ABRAXAS1/PDGFB/SPDL1/BCCIP/ATM/FBXO5/ANAPC1/CCDC61/MZT1/NUDC/MTBP/NEK6/PINX1/TTK/CEP85/DSN1/PCID2/NCAPH/KIF22/SPICE1/KIF4A/ZWILCH	96	27.3138429422034
cluster_2	cluster_2	GO:0006364	rRNA processing	82/1696	225/18723	9.0996187154367e-30	1.05100596163294e-26	9.22988694125769e-27	FBL/NOB1/NPM3/RPL35/NOLC1/LYAR/MRTO4/RPS16/RPS14/RPS19/RSL1D1/RPL7A/RRP1/RPL14/DDX21/RPF2/RPL11/RPL10A/RPL7/RPS8/RPS24/NHP2/RPS25/RPL27/RPL5/PES1/EXOSC5/EXOSC8/EXOSC2/RPS6/RRP1B/DKC1/NOP56/RPL35A/WDR75/BRIX1/NOP14/PDCD11/PRKDC/RPS7/DDX10/HEATR1/PA2G4/RPS15/RRP9/SUV39H1/BYSL/NOP53/UTP14A/ERCC2/SNU13/NOP58/RCL1/RRS1/UTP18/RPS28/RPS21/NIFK/NAT10/TSR1/RBFA/TRMT112/WDR43/UTP4/DIMT1/URB1/WDR3/LAS1L/RIOK1/RRP12/EXOSC7/RPUSD3/TFB1M/RPUSD4/RRP7BP/GEMIN4/EBNA1BP2/MRM3/ESF1/EXOSC9/RRP15/DCAF13	82	25.9783948205113
cluster_2	cluster_2	GO:0016072	rRNA metabolic process	84/1696	236/18723	1.29174682176725e-29	1.24330631595097e-26	1.09186599776747e-26	FBL/NOB1/NPM3/RPL35/NOLC1/LYAR/MRTO4/RPS16/RPS14/RPS19/RSL1D1/RPL7A/SLFN13/RRP1/RPL14/DDX21/RPF2/RPL11/RPL10A/RPL7/RPS8/RPS24/NHP2/RPS25/RPL27/RPL5/PES1/EXOSC5/EXOSC8/EXOSC2/RPS6/RRP1B/DKC1/NOP56/RPL35A/WDR75/BRIX1/NOP14/PDCD11/PRKDC/RPS7/DDX10/HEATR1/PA2G4/RPS15/RRP9/SUV39H1/BYSL/NOP53/UTP14A/ERCC2/SNU13/NOP58/RCL1/RRS1/UTP18/RPS28/RPS21/NIFK/NAT10/TSR1/RBFA/TRMT112/WDR43/UTP4/DIMT1/URB1/PELO/WDR3/LAS1L/RIOK1/RRP12/EXOSC7/RPUSD3/TFB1M/RPUSD4/RRP7BP/GEMIN4/EBNA1BP2/MRM3/ESF1/EXOSC9/RRP15/DCAF13	84	25.9054218601449
cluster_2	cluster_2	GO:0007059	chromosome segregation	104/1696	346/18723	2.76088066787106e-29	2.27772655099363e-26	2.00028918162448e-26	CDT1/CENPH/CCNB1/PLK1/TRIP13/CCNB1IP1/PRC1/BUB1/CDC20/PSRC1/UBE2C/KIFC1/KIF2C/RACGAP1/PTTG1/MAD2L1/AURKB/RPS3/CDC6/CDCA8/ECT2/TACC3/DLGAP5/MKI67/HJURP/NUSAP1/MAPK15/BUB1B/NCAPD2/CDCA5/EME1/KNTC1/FANCD2/FAM83D/NEK2/SKA3/CENPF/NDC1/KIF18A/FEN1/AXIN2/CENPK/NCAPD3/INCENP/NUF2/NDC80/NCAPG/RMI2/DSCC1/HASPIN/BRCA1/KIF23/SGO1/SPC24/RAD18/NCAPG2/KIF18B/KIF14/TTL/ZWINT/RCC1/NDE1/KPNB1/CENPE/KNL1/PHB2/MIS18A/RAN/CDCA2/KNSTRN/ERCC2/KATNB1/SGO2/SMC4/BOD1/RRS1/ABRAXAS1/NUP37/SPDL1/ATM/FBXO5/SKA1/TOP2A/CENPW/BRIP1/ANAPC1/BIRC5/NUDC/NEK6/PINX1/TTK/CEP85/SPC25/DSN1/PCID2/RMI1/FANCM/SKA2/NCAPH/KIF22/MRE11/SPICE1/KIF4A/ZWILCH	104	25.6424984156928
cluster_2	cluster_2	GO:0006260	DNA replication	88/1696	260/18723	4.09339557159321e-29	2.95491992824385e-26	2.5949973505179e-26	HMGA1/CDT1/ORC1/MCM4/POLD2/CDC6/ATAD5/LIG1/RRM2/RFC4/RNASEH2A/CDC7/EME1/DTL/CHAF1B/MCM2/NAP1L1/CCNA2/CCDC88A/MCM5/RRM1/SSRP1/DDX21/RFC3/GINS2/WDHD1/CHTF18/POLQ/FEN1/DUT/TICRR/MCM10/PRIM1/MCM7/BLM/PIF1/PCNA/RFC5/CDC45/RMI2/SLFN11/DSCC1/E2F7/POLD1/NOC3L/PCLAF/STOML2/RECQL4/BRCA2/CHAF1A/STN1/EREG/DBF4B/TSPYL2/CHEK1/NASP/E2F8/MCM3/TRAIP/TOP1MT/ZGRF1/FAM111B/JUN/SUPT16H/DNA2/RFC2/RAD51/DBF4/ZRANB3/GINS4/GINS1/POLA2/FBXO5/POLE3/POLG2/GMNN/CDK1/ORC6/RPA3/POLA1/THOC1/POLE2/RMI1/TIPIN/FANCM/GMNC/GINS3/MRE11	88	25.5294542830376
cluster_2	cluster_2	GO:0000280	nuclear division	119/1696	439/18723	8.91377489625944e-29	5.71967222509981e-26	5.02299034505006e-26	CDT1/BMP7/FANCA/CCNB1/PLK1/TRIP13/CCNB1IP1/PRC1/BUB1/CDC20/PSRC1/UBE2C/KIFC1/KIF2C/RACGAP1/PTTG1/MAD2L1/AURKB/TPX2/MND1/CDC6/CDCA8/KIF11/TACC3/DLGAP5/MKI67/NUSAP1/LIF/MAPK15/BUB1B/ANLN/NCAPD2/UBE2S/CDCA5/EME1/AURKA/CCNB2/MYBL2/KNTC1/FANCD2/NEK2/CENPF/ASPM/RAD51AP1/NDC1/KIF18A/CKS2/KIF15/CENPK/FLNA/NCAPD3/RANBP1/INCENP/NUF2/NDC80/NCAPG/DSCC1/RPL24/HASPIN/KIF23/SGO1/NCAPG2/KIF18B/KIF20B/KIF14/BRCA2/PKMYT1/EREG/CDC25C/ZWINT/RCC1/NDE1/FIGNL1/CHEK1/KPNB1/ARHGEF10/CENPE/CHEK2/PRMT5/PHB2/RAN/CDCA2/KNSTRN/KATNB1/SGO2/SMC4/BOD1/RRS1/ABRAXAS1/RAD51/RAD54B/PDGFB/SPDL1/BCCIP/ATM/FBXO5/TOP2A/BRIP1/ANAPC1/CCDC61/MZT1/NUDC/MTBP/RAD54L/NEK6/PINX1/TTK/CEP85/DSN1/PCID2/RMI1/FANCM/NCAPH/KIF22/MRE11/SPICE1/KIF4A/ZWILCH/GPR3	119	25.2426288584289
cluster_2	cluster_2	GO:0034660	ncRNA metabolic process	122/1696	485/18723	2.99778949430718e-26	1.7312234329624e-23	1.52035260879705e-23	FBL/NOB1/NPM3/RPL35/NOLC1/LYAR/IARS1/MRTO4/FARSB/VARS1/RPS16/RPS14/RPS19/RSL1D1/RPL7A/SLFN13/RRP1/RPL14/DDX21/YARS1/RPF2/GARS1/RPL11/RPL10A/RPL7/WARS1/RPS8/RPS24/NHP2/QTRT1/LARS1/RPS25/RPL27/RPL5/METTL3/PES1/EXOSC5/TRMT11/SARS1/EXOSC8/EXOSC2/AARS1/TRMT1/NARS2/RPS6/RRP1B/DKC1/NOP56/RPL35A/WDR75/BRIX1/XPO5/NOP14/PDCD11/ADAT2/PRKDC/RPS7/WDR4/DDX10/HEATR1/EPRS1/PA2G4/RPS15/RRP9/SUV39H1/INTS2/SND1/BYSL/NOP53/PUS7/TARS1/EARS2/UTP14A/ERCC2/GTPBP3/SNU13/NOP58/RCL1/RRS1/UTP18/RPS28/PUS1/RPS21/NIFK/NAT10/TSR1/RBFA/TRMT112/WDR43/METTL1/UTP4/DIMT1/IARS2/URB1/TRIT1/PELO/WDR3/LAS1L/RIOK1/RRP12/EXOSC7/RPUSD3/LIN28B/TFB1M/RPUSD4/GATB/DARS1/RRP7BP/THADA/GEMIN4/EBNA1BP2/MRM3/ESF1/EXOSC9/AGO2/THG1L/TRUB1/RRP15/DCAF13/THUMPD2/DUS2/ELP4	122	22.7616468781439
cluster_2	cluster_2	GO:0048285	organelle fission	121/1696	488/18723	1.92479425795221e-25	1.01051698542491e-22	8.87431457876913e-23	CDT1/BMP7/FANCA/CCNB1/PLK1/TRIP13/CCNB1IP1/PRC1/BUB1/CDC20/PSRC1/UBE2C/KIFC1/KIF2C/RACGAP1/PTTG1/MAD2L1/AURKB/TPX2/MND1/CDC6/CDCA8/KIF11/TACC3/DLGAP5/MKI67/NUSAP1/LIF/MAPK15/BUB1B/ANLN/NCAPD2/UBE2S/CDCA5/EME1/AURKA/CCNB2/MYBL2/KNTC1/FANCD2/NEK2/CENPF/ASPM/RAD51AP1/NDC1/KIF18A/CKS2/KIF15/CENPK/FLNA/NCAPD3/RANBP1/INCENP/NUF2/NDC80/NCAPG/DSCC1/RPL24/HASPIN/KIF23/SGO1/NCAPG2/KIF18B/KIF20B/KIF14/BRCA2/PKMYT1/EREG/CDC25C/ZWINT/RCC1/NDE1/FIGNL1/CHEK1/KPNB1/ARHGEF10/CENPE/CHEK2/PRMT5/PPARGC1A/PHB2/RAN/CDCA2/KNSTRN/KATNB1/SGO2/SMC4/BOD1/RRS1/ABRAXAS1/RAD51/RAD54B/PDGFB/SPDL1/MTFR2/BCCIP/ATM/FBXO5/TOP2A/BRIP1/ANAPC1/CCDC61/MZT1/NUDC/MTBP/RAD54L/NEK6/PINX1/TTK/CEP85/DSN1/PCID2/RMI1/FANCM/NCAPH/KIF22/MRE11/SPICE1/KIF4A/ZWILCH/GPR3	121	21.995456382184
cluster_2	cluster_2	GO:0000819	sister chromatid segregation	71/1696	202/18723	7.74336155886455e-25	3.72649275020357e-22	3.27258912198328e-22	CDT1/CCNB1/PLK1/TRIP13/PRC1/BUB1/CDC20/PSRC1/UBE2C/KIFC1/KIF2C/RACGAP1/PTTG1/MAD2L1/AURKB/CDC6/CDCA8/TACC3/DLGAP5/NUSAP1/MAPK15/BUB1B/NCAPD2/CDCA5/KNTC1/NEK2/CENPF/KIF18A/FEN1/AXIN2/CENPK/NCAPD3/INCENP/NUF2/NDC80/NCAPG/RMI2/DSCC1/HASPIN/KIF23/SGO1/NCAPG2/KIF18B/KIF14/ZWINT/KPNB1/CENPE/PHB2/RAN/KNSTRN/KATNB1/SGO2/SMC4/BOD1/RRS1/SPDL1/ATM/FBXO5/TOP2A/ANAPC1/NUDC/NEK6/PINX1/TTK/DSN1/PCID2/NCAPH/KIF22/MRE11/KIF4A/ZWILCH	71	21.4286997193417
cluster_2	cluster_2	GO:0000070	mitotic sister chromatid segregation	64/1696	168/18723	9.72461991244726e-25	4.3199753841833e-22	3.79378289377902e-22	CDT1/CCNB1/PLK1/TRIP13/PRC1/BUB1/CDC20/PSRC1/UBE2C/KIFC1/KIF2C/RACGAP1/PTTG1/MAD2L1/AURKB/CDC6/CDCA8/TACC3/DLGAP5/NUSAP1/BUB1B/NCAPD2/CDCA5/KNTC1/NEK2/CENPF/KIF18A/CENPK/NCAPD3/INCENP/NUF2/NDC80/NCAPG/DSCC1/HASPIN/KIF23/SGO1/NCAPG2/KIF18B/KIF14/ZWINT/KPNB1/CENPE/RAN/KNSTRN/KATNB1/SGO2/SMC4/BOD1/RRS1/SPDL1/ATM/FBXO5/ANAPC1/NUDC/NEK6/PINX1/TTK/DSN1/PCID2/NCAPH/KIF22/KIF4A/ZWILCH	64	21.364518727848
cluster_2	cluster_2	GO:0006261	DNA-dependent DNA replication	60/1696	151/18723	2.10143877608427e-24	8.66843495134762e-22	7.6125804685519e-22	HMGA1/CDT1/ORC1/MCM4/POLD2/CDC6/LIG1/RFC4/CDC7/EME1/MCM2/MCM5/DDX21/RFC3/WDHD1/CHTF18/POLQ/FEN1/TICRR/MCM10/PRIM1/MCM7/BLM/PCNA/RFC5/CDC45/SLFN11/DSCC1/E2F7/POLD1/NOC3L/STOML2/RECQL4/BRCA2/DBF4B/E2F8/MCM3/TRAIP/ZGRF1/DNA2/RFC2/RAD51/DBF4/ZRANB3/GINS4/GINS1/POLA2/FBXO5/POLE3/POLG2/GMNN/ORC6/POLA1/THOC1/POLE2/TIPIN/FANCM/GMNC/GINS3/MRE11	60	21.0620593054474
cluster_2	cluster_2	GO:0034470	ncRNA processing	104/1696	395/18723	3.55079707333327e-24	1.36705687323331e-21	1.20054317889963e-21	FBL/NOB1/NPM3/RPL35/NOLC1/LYAR/MRTO4/RPS16/RPS14/RPS19/RSL1D1/RPL7A/RRP1/RPL14/DDX21/RPF2/RPL11/RPL10A/RPL7/RPS8/RPS24/NHP2/QTRT1/RPS25/RPL27/RPL5/METTL3/PES1/EXOSC5/TRMT11/SARS1/EXOSC8/EXOSC2/AARS1/TRMT1/RPS6/RRP1B/DKC1/NOP56/RPL35A/WDR75/BRIX1/NOP14/PDCD11/ADAT2/PRKDC/RPS7/WDR4/DDX10/HEATR1/PA2G4/RPS15/RRP9/SUV39H1/INTS2/BYSL/NOP53/PUS7/UTP14A/ERCC2/GTPBP3/SNU13/NOP58/RCL1/RRS1/UTP18/RPS28/PUS1/RPS21/NIFK/NAT10/TSR1/RBFA/TRMT112/WDR43/METTL1/UTP4/DIMT1/URB1/TRIT1/WDR3/LAS1L/RIOK1/RRP12/EXOSC7/RPUSD3/LIN28B/TFB1M/RPUSD4/RRP7BP/THADA/GEMIN4/EBNA1BP2/MRM3/ESF1/EXOSC9/AGO2/THG1L/TRUB1/RRP15/DCAF13/THUMPD2/DUS2/ELP4	104	20.8642134172408
cluster_2	cluster_2	GO:0098813	nuclear chromosome segregation	84/1696	281/18723	1.10807692070162e-23	3.9994651356574e-21	3.51231223943447e-21	CDT1/CCNB1/PLK1/TRIP13/CCNB1IP1/PRC1/BUB1/CDC20/PSRC1/UBE2C/KIFC1/KIF2C/RACGAP1/PTTG1/MAD2L1/AURKB/CDC6/CDCA8/ECT2/TACC3/DLGAP5/NUSAP1/MAPK15/BUB1B/NCAPD2/CDCA5/EME1/KNTC1/FANCD2/FAM83D/NEK2/CENPF/NDC1/KIF18A/FEN1/AXIN2/CENPK/NCAPD3/INCENP/NUF2/NDC80/NCAPG/RMI2/DSCC1/HASPIN/KIF23/SGO1/NCAPG2/KIF18B/KIF14/TTL/ZWINT/KPNB1/CENPE/KNL1/PHB2/RAN/KNSTRN/KATNB1/SGO2/SMC4/BOD1/RRS1/ABRAXAS1/SPDL1/ATM/FBXO5/TOP2A/BRIP1/ANAPC1/NUDC/NEK6/PINX1/TTK/DSN1/PCID2/RMI1/FANCM/NCAPH/KIF22/MRE11/SPICE1/KIF4A/ZWILCH	84	20.3979980847131
cluster_2	cluster_2	GO:0140694	non-membrane-bounded organelle assembly	97/1696	367/18723	9.41959015981843e-23	3.1998901866442e-20	2.81012912631611e-20	NEBL/CENPH/PLK1/FSCN1/PRC1/CDC20/NLE1/KIFC1/RACGAP1/AURKB/RPS3/TPX2/KIF11/DLGAP5/NPM1/RPSA/MRTO4/MAPK15/ANLN/RPS14/RPS19/AURKA/CCNB2/RPS5/RPLP0/MYBL2/KNTC1/RPF2/NEK2/CENPF/RPL11/PLK4/RPLP0P6/EIF2A/ASPM/RPL38/CCP110/PLK2/TUBB/MAPRE2/KIF15/CENPK/FLNA/RPL6/INCENP/MRPS2/RPL5/HAUS5/RPL3/CENPA/RPL24/BRCA1/KIF23/HAUS6/BRIX1/RPL23A/C1QBP/PATL1/RCC1/KAT2A/KPNB1/PRKDC/ARHGEF10/CENPE/CHEK2/RPL10/RPS15/NOP53/GPSM2/WDR62/RPS23/RRS1/ABRAXAS1/RPS28/HAUS1/HAUS4/STIL/BCCIP/FBXO5/ANKRD1/CENPW/RTTN/SIX4/KRT19/PRKAA2/CCDC61/MZT1/RRP7BP/NEK6/BICD1/KIF9/SASS6/CEP152/SPICE1/KIF4A/SH3PXD2B/CEP72	97	19.4948649254778
cluster_2	cluster_2	GO:0042273	ribosomal large subunit biogenesis	37/1696	72/18723	3.27099192673761e-20	1.04944324316165e-17	9.2161632181414e-18	NLE1/RPL35/NPM1/MRTO4/RSL1D1/RPL7A/RPLP0/RPL14/RPF2/RPL11/RPLP0P6/RPL10A/RSL24D1/RPL7/RPL38/NHP2/RPL6/RPL5/RPL3/PES1/RPL24/RPL35A/NOC2L/BRIX1/RPL23A/GTF3A/RPL10/NOP53/SNU13/RRS1/NIFK/URB1/LAS1L/PAK1IP1/NOP16/EBNA1BP2/RRP15	37	16.9790410443119
cluster_2	cluster_2	GO:0007051	spindle organization	60/1696	184/18723	2.46743871242612e-19	7.49971503382149e-17	6.58621590940113e-17	CENPH/CCNB1/PLK1/PRC1/CDC20/PSRC1/KIFC1/RACGAP1/AURKB/RPS3/TPX2/KIF11/TACC3/DLGAP5/MAPK15/AURKA/CCNB2/MYBL2/NEK2/ASPM/PLK2/TUBB/MAPRE2/KIF15/FLNA/INCENP/NUF2/NDC80/HAUS5/KIF23/HAUS6/RCC1/KPNB1/ARHGEF10/CENPE/CHEK2/TACC1/RAN/GPSM2/KNSTRN/WDR62/INTS13/ABRAXAS1/HAUS1/HAUS4/STIL/BCCIP/FBXO5/CKAP5/CCDC61/MZT1/NUDC/NEK6/TTK/SPC25/STMN1/SPICE1/AUNIP/KIF4A/CEP72	60	16.1249552381536
cluster_2	cluster_2	GO:1902850	microtubule cytoskeleton organization involved in mitosis	52/1696	147/18723	1.09797496949086e-18	3.17040272440484e-16	2.78423337000365e-16	CENPH/CCNB1/PLK1/PRC1/CDC20/PSRC1/KIFC1/RACGAP1/MAD2L1/AURKB/TPX2/KIF11/TACC3/DLGAP5/NUSAP1/AURKA/MYBL2/SAPCD2/NEK2/PLK2/KIF15/FLNA/NUF2/NDC80/CENPA/KIF23/RCC1/NDE1/KPNB1/ARHGEF10/CENPE/CHEK2/TACC1/RAN/GPSM2/WDR62/INTS13/ABRAXAS1/STIL/SPDL1/BCCIP/CKAP5/GJA1/CCDC61/MZT1/NUDC/NEK6/TTK/SPC25/STMN1/SPICE1/KIF4A	52	15.4988855674738
cluster_2	cluster_2	GO:0007052	mitotic spindle organization	45/1696	120/18723	1.74315754636281e-17	4.79368325249773e-15	4.20979100670477e-15	CENPH/CCNB1/PLK1/PRC1/CDC20/PSRC1/KIFC1/RACGAP1/AURKB/TPX2/KIF11/TACC3/DLGAP5/AURKA/MYBL2/NEK2/PLK2/KIF15/FLNA/NUF2/NDC80/KIF23/RCC1/KPNB1/ARHGEF10/CENPE/CHEK2/TACC1/RAN/GPSM2/WDR62/INTS13/ABRAXAS1/STIL/BCCIP/CKAP5/CCDC61/MZT1/NUDC/NEK6/TTK/SPC25/STMN1/SPICE1/KIF4A	45	14.3193306658045
cluster_2	cluster_2	GO:0007346	regulation of mitotic cell cycle	94/1696	457/18723	2.11100625218665e-14	5.54139141198995e-12	4.86642493925132e-12	SMOC2/CDT1/EIF4EBP1/BMP7/ORC1/CCNB1/PLK1/TRIP13/CCND2/BUB1/TTLL12/NLE1/UBE2C/MAD2L1/AURKB/ASNS/CDC6/MDC1/DLGAP5/MKI67/NUSAP1/BUB1B/ANLN/CDC7/CDCA5/EME1/DTL/AURKA/KNTC1/FANCD2/NEK2/ANXA1/CENPF/MSH2/CKS2/CKS1B/PLK2/TICRR/GTSE1/NDC80/BLM/SLFN11/E2F7/BRCA1/KIF20B/KIF14/BRCA2/PKMYT1/EREG/TTL/DBF4B/CDC25C/MAP3K20/ZWINT/RCC1/CHEK1/PRKDC/CENPE/CHEK2/PRMT5/PHB2/E2F1/NOP53/CDCA2/ERCC2/TERT/INTS13/ABRAXAS1/BTG3/CDK4/PDGFB/SPDL1/ATM/FBXO5/TGFB1/MUC1/PIM2/PLK3/WEE1/CDK1/MTBP/TFAP4/RPA3/NEK6/PINX1/TTK/EZH2/PCID2/MEIS2/TIPIN/CDC25A/MRE11/RBL1/ZWILCH	94	11.2563811726945
cluster_2	cluster_2	GO:0042274	ribosomal small subunit biogenesis	31/1696	73/18723	3.18267125479628e-14	7.99127238976023e-12	7.01789936183455e-12	NOB1/NPM1/RPSA/RPS16/RPS14/RPS19/RPS5/RPS8/RPL38/RPS24/RPS25/RPS6/NOP14/PRKDC/RPS7/HEATR1/RPS15/BYSL/ERCC2/SNU13/RCL1/RRS1/RPS28/RPS21/NAT10/TSR1/UTP4/WDR3/RIOK1/RRP7BP/DCAF13	31	11.0973840657602
cluster_2	cluster_2	GO:0044786	cell cycle DNA replication	23/1696	41/18723	3.61879240487205e-14	8.70771922422338e-12	7.6470797397691e-12	CDT1/MCM4/LIG1/CDC7/MCM2/FEN1/BLM/PCNA/CDC45/E2F7/BRCA2/DBF4B/E2F8/MCM3/DNA2/RAD51/DBF4/GINS1/FBXO5/GMNN/POLA1/TIPIN/GINS3	23	11.0600955829998
cluster_2	cluster_2	GO:0042255	ribosome assembly	28/1696	61/18723	5.03459155493615e-14	1.16299064919025e-11	1.02133314154452e-11	NLE1/NPM1/RPSA/MRTO4/RPS14/RPS19/RPS5/RPLP0/RPF2/RPL11/RPLP0P6/EIF2A/RPL38/RPL6/MRPS2/RPL5/RPL3/RPL24/BRIX1/RPL23A/C1QBP/PRKDC/RPL10/RPS15/NOP53/RRS1/RPS28/RRP7BP	28	10.9344237771214
cluster_2	cluster_2	GO:0044772	mitotic cell cycle phase transition	88/1696	424/18723	8.5081559633279e-14	1.83183502473839e-11	1.60870925480785e-11	CDT1/EIF4EBP1/ORC1/CCNB1/PLK1/TRIP13/CCND2/BUB1/UBE2C/BCAT1/MELK/IQGAP3/MAD2L1/AURKB/CDC6/TACC3/DLGAP5/FOXM1/BUB1B/ANLN/UBE2S/CDC7/CDCA5/DTL/AURKA/CCNB2/CCNA2/KNTC1/ANXA1/CENPF/PPAT/CKS2/PLK2/TICRR/GTSE1/NDC80/BLM/SLFN11/E2F7/RPL24/BRCA1/CDK6/CCNF/KIF14/RPS6/PKMYT1/DBF4B/CDC25C/ZWINT/RCC1/CHEK1/NASP/PRKDC/MASTL/CENPE/CHEK2/PHB2/E2F1/NOP53/ERCC2/CUL4B/TERT/ABRAXAS1/CDK4/SPDL1/DBF4/CDKN3/KHDRBS1/ATM/FBXO5/ANAPC1/MUC1/PIM2/PLK3/WEE1/CDK1/MTBP/TFAP4/NEK6/PINX1/TTK/EZH2/PCID2/CDC25A/MRE11/NES/RBL1/ZWILCH	88	10.7371136415153
cluster_2	cluster_2	GO:0007098	centrosome cycle	42/1696	130/18723	8.56442349228336e-14	1.83183502473839e-11	1.60870925480785e-11	NIN/PLK1/KIF11/NPM1/AURKA/GADD45A/NEK2/PLK4/CCP110/PLK2/RANBP1/NDC80/HAUS5/BRCA1/PCLAF/SGO1/CCNF/BRCA2/HAUS6/XRCC2/KAT2A/NDE1/ODF2/CHEK1/ARHGEF10/WDR62/HAUS1/HAUS4/STIL/NAT10/CEP250/CKAP5/RTTN/TUBE1/CDK1/BBS4/CEP85/SASS6/CEP152/CETN3/SPICE1/CEP72	42	10.7371136415153
cluster_2	cluster_2	GO:0031023	microtubule organizing center organization	44/1696	143/18723	1.55172759864978e-13	3.20043817221517e-11	2.81061036477242e-11	NIN/PLK1/KIF11/NPM1/AURKA/GADD45A/NEK2/PLK4/CCP110/PLK2/RANBP1/NDC80/HAUS5/BRCA1/PCLAF/SGO1/CCNF/BRCA2/HAUS6/XRCC2/KAT2A/NDE1/ODF2/CHEK1/ARHGEF10/WDR62/HAUS1/HAUS4/STIL/NAT10/CEP250/CKAP5/RTTN/TUBE1/CCDC61/CDK1/BBS4/FOXJ1/CEP85/SASS6/CEP152/CETN3/SPICE1/CEP72	44	10.4947905583214
cluster_2	cluster_2	GO:0071897	DNA biosynthetic process	50/1696	180/18723	2.93265576939945e-13	5.84003002354545e-11	5.12868802067751e-11	SMOC2/TK1/AURKB/POLD2/CCT4/LIG1/MAPK15/RFC4/DTL/HSP90AB1/RFC3/NEK2/CENPF/CHTF18/POLQ/NHP2/PIF1/CCT7/PCNA/RFC5/DSCC1/POLD1/PCLAF/DKC1/HNRNPA1/STN1/CCT8/CCT2/PHB/CCT3/TERT/RFC2/PDGFB/NAT10/WRAP53/ATM/POLE3/ANKRD1/HROB/GJA1/POLG2/CCT6A/POLA1/LIN9/PINX1/POLE2/CERS1/POT1/TYMS/MRE11	50	10.2335849201776
cluster_2	cluster_2	GO:0032392	DNA geometric change	33/1696	90/18723	7.0965639851068e-13	1.36608856713306e-10	1.19969281685069e-10	HMGA1/MCM4/HMGB2/RFC4/RUVBL1/MCM2/RUVBL2/MCM5/RFC3/ANXA1/CHTF18/POLQ/MCM7/BLM/PIF1/RFC5/DSCC1/RECQL4/MCM3/ERCC2/DNA2/RFC2/ERCC6L/RAD51/RAD54B/ZRANB3/TOP2A/BRIP1/RAD54L/HMGB3/FANCM/POT1/MRE11	33	9.8645211432824
cluster_2	cluster_2	GO:0022616	DNA strand elongation	16/1696	22/18723	8.46509543918414e-13	1.57696536004156e-10	1.38488386505906e-10	MCM4/POLD2/LIG1/RFC4/RFC3/MCM7/PCNA/MCM3/TERT/DNA2/GINS1/POLE3/POLA1/POT1/MRE11/DCLRE1B	16	9.80217784637181
cluster_2	cluster_2	GO:0090329	regulation of DNA-dependent DNA replication	23/1696	46/18723	9.42778316303731e-13	1.70142024270439e-10	1.49417958156295e-10	CDT1/RFC4/CDC7/RFC3/CHTF18/TICRR/BLM/PCNA/RFC5/SLFN11/DSCC1/E2F7/STOML2/BRCA2/DBF4B/E2F8/RFC2/DBF4/ZRANB3/FBXO5/POLG2/GMNN/TIPIN	23	9.76918840446722
cluster_2	cluster_2	GO:0051225	spindle assembly	38/1696	117/18723	1.07497872336724e-12	1.88121276589267e-10	1.65207256433281e-10	PLK1/PRC1/CDC20/KIFC1/RACGAP1/AURKB/RPS3/TPX2/KIF11/MAPK15/AURKA/CCNB2/MYBL2/NEK2/ASPM/TUBB/MAPRE2/KIF15/FLNA/INCENP/HAUS5/KIF23/HAUS6/RCC1/KPNB1/ARHGEF10/CHEK2/GPSM2/ABRAXAS1/HAUS1/HAUS4/BCCIP/FBXO5/CCDC61/MZT1/NEK6/SPICE1/KIF4A	38	9.72556208279757
cluster_2	cluster_2	GO:0033044	regulation of chromosome organization	50/1696	187/18723	1.43370993406643e-12	2.37482398925658e-10	2.08555971387345e-10	CDT1/CCNB1/PLK1/TRIP13/BUB1/UBE2C/PTTG1/MAD2L1/AURKB/CDC6/CCT4/TACC3/DLGAP5/MAPK15/BUB1B/CDCA5/MCM2/KNTC1/NEK2/CENPF/FEN1/AXIN2/DNMT1/NDC80/PIF1/CCT7/RMI2/DKC1/HNRNPA1/STN1/ZWINT/CCT8/CCT2/CENPE/GNL3/CCT3/SPDL1/NAT10/ATM/FBXO5/TOP2A/ANAPC1/CCT6A/NEK6/PINX1/TTK/PCID2/POT1/MRE11/ZWILCH	50	9.62436857270322
cluster_2	cluster_2	GO:0000075	cell cycle checkpoint signaling	47/1696	169/18723	1.43928726621611e-12	2.37482398925658e-10	2.08555971387345e-10	CDT1/ORC1/CCNB1/PLK1/TRIP13/BUB1/MAD2L1/AURKB/CDC6/MDC1/BUB1B/EME1/DTL/KNTC1/FANCD2/CENPF/MSH2/PLK2/TICRR/GTSE1/NDC80/BLM/CDC45/BRCA1/MAP3K20/ZWINT/CHEK1/PRKDC/CHEK2/E2F1/NOP53/ABRAXAS1/DNA2/WDR76/SPDL1/ATM/BRIP1/MUC1/PLK3/CDK1/TTK/PCID2/THOC1/TIPIN/MRE11/ZWILCH/ATRIP	47	9.62436857270322
cluster_2	cluster_2	GO:0007093	mitotic cell cycle checkpoint signaling	40/1696	129/18723	1.48733549218038e-12	2.38593401870602e-10	2.09531649161551e-10	CDT1/ORC1/CCNB1/PLK1/TRIP13/BUB1/MAD2L1/AURKB/CDC6/MDC1/BUB1B/EME1/DTL/KNTC1/FANCD2/CENPF/MSH2/PLK2/TICRR/GTSE1/NDC80/BLM/BRCA1/MAP3K20/ZWINT/CHEK1/PRKDC/CHEK2/NOP53/ABRAXAS1/SPDL1/ATM/MUC1/PLK3/CDK1/TTK/PCID2/TIPIN/MRE11/ZWILCH	40	9.62234157060201
cluster_2	cluster_2	GO:1901987	regulation of cell cycle phase transition	80/1696	390/18723	2.20814820617756e-12	3.44650159207443e-10	3.02670215003229e-10	CDT1/ORC1/CCNB1/PLK1/TRIP13/CCND2/BUB1/UBE2C/MAD2L1/AURKB/CDC6/ATAD5/MDC1/DLGAP5/NPM1/MAPK15/BUB1B/ANLN/CDC7/CDCA5/EME1/DTL/AURKA/KNTC1/FANCD2/FAM83D/ANXA1/CENPF/PLPP2/MSH2/PLK2/TICRR/GTSE1/NDC80/BLM/CDC45/SLFN11/E2F7/BRCA1/KIF14/DBF4B/CDC25C/MAP3K20/ZWINT/CHEK1/PRKDC/CENPE/CHEK2/PHB2/E2F1/NOP53/ERCC2/TERT/ABRAXAS1/DNA2/WDR76/CDK4/SPDL1/DBF4/ATM/FBXO5/BRIP1/MUC1/PLK3/WEE1/CDK1/MTBP/TFAP4/NEK6/PINX1/TTK/EZH2/PCID2/THOC1/TIPIN/CDC25A/MRE11/RBL1/ZWILCH/ATRIP	80	9.46262151655207
cluster_2	cluster_2	GO:0033260	nuclear DNA replication	20/1696	37/18723	4.36956733140233e-12	6.6405924575917e-10	5.83173833869707e-10	CDT1/MCM4/LIG1/CDC7/MCM2/FEN1/BLM/PCNA/CDC45/BRCA2/DBF4B/MCM3/DNA2/RAD51/DBF4/GINS1/GMNN/POLA1/TIPIN/GINS3	20	9.17779317220057
cluster_2	cluster_2	GO:0051983	regulation of chromosome segregation	32/1696	91/18723	5.85966708026859e-12	8.67681471501311e-10	7.61993953919948e-10	CDT1/CCNB1/PLK1/TRIP13/BUB1/UBE2C/KIF2C/PTTG1/MAD2L1/AURKB/CDC6/TACC3/DLGAP5/MKI67/MAPK15/BUB1B/KNTC1/CENPF/NDC80/RMI2/RAD18/ZWINT/CENPE/CDCA2/SPDL1/ATM/FBXO5/ANAPC1/NEK6/TTK/PCID2/ZWILCH	32	9.06163967638783
cluster_2	cluster_2	GO:0022618	ribonucleoprotein complex assembly	54/1696	220/18723	7.34217705226318e-12	1.0404977508576e-09	9.13760430828329e-10	NLE1/RPSA/MRTO4/RPL13A/RPS14/RPS19/RUVBL1/RPS5/RUVBL2/HSP90AB1/RPLP0/EIF4B/RPF2/RPL11/RPLP0P6/SNRPD1/RPL38/EIF3D/RPL6/SNRPD2/RPL5/EIF2S3/RPL3/RPL24/EIF3E/BRIX1/RPL23A/EIF2D/EIF3M/SNRPB/SNRPF/EIF2S2/PRKDC/SRSF12/PRMT5/RPL10/RPS15/NOP53/GEMIN5/SNU13/RRS1/RPS28/EIF3C/LSM2/SNRPE/ATM/EIF3CL/NOPCHAP1/NOL3/RRP7BP/GEMIN4/SMN1/AGO2/GEMIN2	54	8.98275885422332
cluster_2	cluster_2	GO:0033045	regulation of sister chromatid segregation	28/1696	72/18723	7.38708359916218e-12	1.0404977508576e-09	9.13760430828329e-10	CDT1/CCNB1/PLK1/TRIP13/BUB1/UBE2C/PTTG1/MAD2L1/AURKB/CDC6/TACC3/DLGAP5/MAPK15/BUB1B/KNTC1/CENPF/NDC80/RMI2/ZWINT/CENPE/SPDL1/ATM/FBXO5/ANAPC1/NEK6/TTK/PCID2/ZWILCH	28	8.98275885422332
cluster_2	cluster_2	GO:0071826	ribonucleoprotein complex subunit organization	55/1696	227/18723	8.1541992035349e-12	1.10282513027819e-09	9.68496054259342e-10	NLE1/RPSA/MRTO4/RPL13A/RPS14/RPS19/RUVBL1/RPS5/RUVBL2/HSP90AB1/RPLP0/EIF4B/RPF2/RPL11/RPLP0P6/SNRPD1/RPL38/EIF3D/RPL6/SNRPD2/RPL5/EIF2S3/RPL3/RPL24/EIF3E/BRIX1/RPL23A/EIF2D/EIF3M/SNRPB/SNRPF/EIF2S2/PRKDC/SRSF12/PRMT5/RPL10/RPS15/NOP53/GEMIN5/SNU13/RRS1/RPS28/EIF3C/LSM2/SNRPE/ATM/EIF3CL/NOPCHAP1/NOL3/RRP7BP/GEMIN4/ZFAND1/SMN1/AGO2/GEMIN2	55	8.95749334610562
cluster_2	cluster_2	GO:0034502	protein localization to chromosome	32/1696	92/18723	8.21151179254756e-12	1.10282513027819e-09	9.68496054259342e-10	CDT1/PLK1/AURKB/CCT4/BUB1B/CDCA5/RUVBL2/KNTC1/MSH2/NDC80/CCT7/CENPA/HASPIN/BRCA2/DKC1/CCT8/CCT2/KNL1/GNL3/CCT3/TERT/BOD1/SPDL1/WRAP53/CDK1/MTBP/CCT6A/PINX1/TTK/EZH2/POT1/ZWILCH	32	8.95749334610562
cluster_2	cluster_2	GO:0032508	DNA duplex unwinding	30/1696	84/18723	1.70234702105908e-11	2.23433046514004e-09	1.96217893479967e-09	HMGA1/MCM4/RFC4/RUVBL1/MCM2/RUVBL2/MCM5/RFC3/ANXA1/CHTF18/POLQ/MCM7/BLM/PIF1/RFC5/DSCC1/RECQL4/MCM3/ERCC2/DNA2/RFC2/ERCC6L/RAD51/RAD54B/TOP2A/BRIP1/RAD54L/FANCM/POT1/MRE11	30	8.65085259282615
cluster_2	cluster_2	GO:0010965	regulation of mitotic sister chromatid separation	26/1696	65/18723	1.93968690284327e-11	2.43515040519998e-09	2.1385381002057e-09	CDT1/CCNB1/PLK1/TRIP13/BUB1/UBE2C/PTTG1/MAD2L1/AURKB/CDC6/TACC3/DLGAP5/BUB1B/KNTC1/CENPF/NDC80/ZWINT/CENPE/SPDL1/ATM/FBXO5/ANAPC1/NEK6/TTK/PCID2/ZWILCH	26	8.61347420975484
cluster_2	cluster_2	GO:0044784	metaphase/anaphase transition of cell cycle	26/1696	65/18723	1.93968690284327e-11	2.43515040519998e-09	2.1385381002057e-09	CDT1/CCNB1/PLK1/TRIP13/BUB1/UBE2C/MAD2L1/AURKB/CDC6/TACC3/DLGAP5/MAPK15/BUB1B/KNTC1/CENPF/NDC80/ZWINT/CENPE/SPDL1/ATM/FBXO5/ANAPC1/NEK6/TTK/PCID2/ZWILCH	26	8.61347420975484
cluster_2	cluster_2	GO:0045786	negative regulation of cell cycle	77/1696	385/18723	2.11606345651487e-11	2.60005669390922e-09	2.28335805901201e-09	CDT1/BMP7/ORC1/CCNB1/PLK1/TRIP13/BUB1/HHEX/NLE1/PTTG1/MAD2L1/AURKB/CDC6/MDC1/NPM1/LIF/BUB1B/IPO5/EME1/DTL/KNTC1/FANCD2/NEK2/CENPF/MSH2/NR4A1/CCP110/PLK2/TICRR/GTSE1/NDC80/BLM/CDC45/SLFN11/E2F7/BRCA1/CDK6/CCNF/TSPYL2/MAP3K20/ZWINT/KAT2A/CHEK1/PRKDC/E2F8/CHEK2/E2F1/NOP53/IPO7/ABRAXAS1/DNA2/WDR76/BTG3/SPDL1/ATM/FBXO5/TGFB1/BRIP1/MUC1/PLK3/WEE1/GMNN/CDK1/MTBP/TFAP4/PINX1/TTK/EZH2/PCID2/THOC1/TIPIN/GMNC/MRE11/PLAAT3/RBL1/ZWILCH/ATRIP	77	8.58501718218938
cluster_2	cluster_2	GO:0010948	negative regulation of cell cycle process	64/1696	294/18723	2.54574651613276e-11	3.06285127722222e-09	2.68978217428237e-09	CDT1/BMP7/ORC1/CCNB1/PLK1/TRIP13/BUB1/PTTG1/MAD2L1/AURKB/CDC6/MDC1/NPM1/LIF/BUB1B/EME1/DTL/KNTC1/FANCD2/NEK2/CENPF/MSH2/CCP110/PLK2/TICRR/GTSE1/NDC80/BLM/CDC45/SLFN11/E2F7/BRCA1/CCNF/MAP3K20/ZWINT/KAT2A/CHEK1/PRKDC/E2F8/CHEK2/E2F1/NOP53/ABRAXAS1/DNA2/WDR76/SPDL1/ATM/FBXO5/BRIP1/MUC1/PLK3/WEE1/CDK1/MTBP/PINX1/TTK/EZH2/PCID2/THOC1/TIPIN/MRE11/RBL1/ZWILCH/ATRIP	64	8.51387409070561
cluster_2	cluster_2	GO:0006275	regulation of DNA replication	34/1696	107/18723	3.27960761156391e-11	3.86525182791461e-09	3.39444671804832e-09	CDT1/CDC6/ATAD5/RFC4/CDC7/CCNA2/CCDC88A/RFC3/CHTF18/TICRR/BLM/PCNA/RFC5/SLFN11/DSCC1/E2F7/STOML2/BRCA2/STN1/EREG/DBF4B/TSPYL2/E2F8/JUN/DNA2/RFC2/DBF4/ZRANB3/FBXO5/POLG2/GMNN/CDK1/TIPIN/GMNC	34	8.41282220577906
cluster_2	cluster_2	GO:0007091	metaphase/anaphase transition of mitotic cell cycle	25/1696	62/18723	3.83250923373879e-11	4.4265481649683e-09	3.88737462908495e-09	CDT1/CCNB1/PLK1/TRIP13/BUB1/UBE2C/MAD2L1/AURKB/CDC6/TACC3/DLGAP5/BUB1B/KNTC1/CENPF/NDC80/ZWINT/CENPE/SPDL1/ATM/FBXO5/ANAPC1/NEK6/TTK/PCID2/ZWILCH	25	8.35393480589005
cluster_2	cluster_2	GO:0051306	mitotic sister chromatid separation	26/1696	67/18723	4.37218316801407e-11	4.95085446966299e-09	4.34781806057622e-09	CDT1/CCNB1/PLK1/TRIP13/BUB1/UBE2C/PTTG1/MAD2L1/AURKB/CDC6/TACC3/DLGAP5/BUB1B/KNTC1/CENPF/NDC80/ZWINT/CENPE/SPDL1/ATM/FBXO5/ANAPC1/NEK6/TTK/PCID2/ZWILCH	26	8.30531983956454
cluster_2	cluster_2	GO:1905818	regulation of chromosome separation	27/1696	72/18723	4.72548812010505e-11	5.24801805646282e-09	4.60878578191622e-09	CDT1/CCNB1/PLK1/TRIP13/BUB1/UBE2C/PTTG1/MAD2L1/AURKB/CDC6/TACC3/DLGAP5/MAPK15/BUB1B/KNTC1/CENPF/NDC80/ZWINT/CENPE/SPDL1/ATM/FBXO5/ANAPC1/NEK6/TTK/PCID2/ZWILCH	27	8.28000467938532
cluster_2	cluster_2	GO:0050000	chromosome localization	29/1696	82/18723	4.87157026281057e-11	5.30817325806246e-09	4.66161380858417e-09	CDT1/CCNB1/PSRC1/KIFC1/KIF2C/AURKB/CDCA8/DLGAP5/CDCA5/FAM83D/CENPF/KIF18A/INCENP/NUF2/NDC80/KIF14/TTL/LMNA/NDE1/KPNB1/CENPE/KATNB1/BOD1/RRS1/SPDL1/NUDC/PINX1/KIF22/SPICE1	29	8.27505491026268
cluster_2	cluster_2	GO:0007088	regulation of mitotic nuclear division	34/1696	110/18723	7.68485051135415e-11	8.21852068575374e-09	7.21746779019577e-09	CDT1/BMP7/CCNB1/PLK1/TRIP13/BUB1/MAD2L1/AURKB/DLGAP5/MKI67/NUSAP1/BUB1B/AURKA/KNTC1/NEK2/CENPF/NDC80/KIF20B/PKMYT1/EREG/CDC25C/ZWINT/RCC1/CHEK1/PRMT5/CDCA2/PDGFB/SPDL1/ATM/FBXO5/MTBP/TTK/PCID2/ZWILCH	34	8.08520634740291
cluster_2	cluster_2	GO:0000027	ribosomal large subunit assembly	16/1696	27/18723	9.52166535010076e-11	9.99774861760580e-09	8.77997773335607e-09	NLE1/MRTO4/RPLP0/RPF2/RPL11/RPLP0P6/RPL38/RPL6/RPL5/RPL3/RPL24/BRIX1/RPL23A/RPL10/NOP53/RRS1	16	8.00009778730329
cluster_2	cluster_2	GO:0006271	DNA strand elongation involved in DNA replication	12/1696	15/18723	1.03339109366749e-10	1.0656845653446e-08	9.35879377686082e-09	MCM4/POLD2/LIG1/RFC4/RFC3/MCM7/PCNA/MCM3/DNA2/GINS1/POLE3/POLA1	12	7.97237132420483
cluster_2	cluster_2	GO:0071103	DNA conformation change	62/1696	290/18723	1.14582856663471e-10	1.16090525830096e-08	1.01950176067332e-08	HMGA1/MCM4/CCNB1/PLK1/HHEX/HMGB2/NPM1/HJURP/NUSAP1/RFC4/NCAPD2/CDCA5/ASF1B/RUVBL1/CHAF1B/MCM2/RUVBL2/NAP1L1/MCM5/ITGB3BP/RFC3/HELLS/ANXA1/CHTF18/POLQ/NCAPD3/INCENP/MCM7/BLM/PIF1/RFC5/NCAPG/DSCC1/RECQL4/NCAPG2/CHAF1A/NOC2L/TSPYL2/NASP/MCM3/TOP1MT/SUV39H1/MIS18A/ERCC2/ANP32B/SMC4/DNA2/RFC2/ERCC6L/RAD51/RAD54B/ZRANB3/TOP2A/CENPW/BRIP1/CDK1/RAD54L/HMGB3/FANCM/NCAPH/POT1/MRE11	62	7.93520322167057
cluster_2	cluster_2	GO:0051310	metaphase plate congression	25/1696	65/18723	1.29552476461128e-10	1.28994060614312e-08	1.13282002103396e-08	CDT1/CCNB1/PSRC1/KIFC1/KIF2C/AURKB/CDCA8/CDCA5/FAM83D/CENPF/KIF18A/INCENP/NUF2/NDC80/KIF14/TTL/KPNB1/CENPE/BOD1/RRS1/SPDL1/NUDC/PINX1/KIF22/SPICE1	25	7.88943028583884
cluster_2	cluster_2	GO:0051303	establishment of chromosome localization	28/1696	80/18723	1.38804043260711e-10	1.35863279632306e-08	1.1931451925604e-08	CDT1/CCNB1/PSRC1/KIFC1/KIF2C/AURKB/CDCA8/DLGAP5/CDCA5/FAM83D/CENPF/KIF18A/INCENP/NUF2/NDC80/KIF14/TTL/NDE1/KPNB1/CENPE/KATNB1/BOD1/RRS1/SPDL1/NUDC/PINX1/KIF22/SPICE1	28	7.86689790609284
cluster_2	cluster_2	GO:0051304	chromosome separation	31/1696	96/18723	1.51909336213813e-10	1.46212736105795e-08	1.28403365241781e-08	CDT1/CCNB1/PLK1/TRIP13/BUB1/UBE2C/PTTG1/MAD2L1/AURKB/CDC6/TACC3/DLGAP5/MAPK15/BUB1B/EME1/KNTC1/CENPF/NDC80/ZWINT/CENPE/SPDL1/ATM/FBXO5/TOP2A/ANAPC1/NEK6/TTK/PCID2/RMI1/FANCM/ZWILCH	31	7.83501479578064
cluster_2	cluster_2	GO:2000573	positive regulation of DNA biosynthetic process	25/1696	66/18723	1.90704996646649e-10	1.80544484530229e-08	1.58553351828051e-08	SMOC2/AURKB/CCT4/MAPK15/RFC4/HSP90AB1/RFC3/NEK2/CHTF18/CCT7/PCNA/RFC5/DSCC1/DKC1/HNRNPA1/CCT8/CCT2/CCT3/RFC2/PDGFB/WRAP53/ATM/POLG2/CCT6A/POT1	25	7.74341577433588
cluster_2	cluster_2	GO:0045839	negative regulation of mitotic nuclear division	21/1696	48/18723	2.2480650465752e-10	2.09396381354383e-08	1.8389095746009e-08	CDT1/BMP7/CCNB1/PLK1/TRIP13/BUB1/MAD2L1/AURKB/BUB1B/KNTC1/CENPF/NDC80/ZWINT/CHEK1/SPDL1/ATM/FBXO5/MTBP/TTK/PCID2/ZWILCH	21	7.67903082777371
cluster_2	cluster_2	GO:0006403	RNA localization	48/1696	201/18723	2.93466466953851e-10	2.6901092804103e-08	2.36244183422499e-08	FBL/HHEX/XPOT/CCT4/NPM1/LRPPRC/NUP210/RUVBL1/RUVBL2/NUP188/NDC1/NHP2/TOMM20/CCT7/EXOSC2/EIF5A/DKC1/HNRNPA1/NUP62CL/NUP205/XPO5/CCT8/CCT2/TGFBR2/NUP155/RAN/CCT3/QKI/NUP107/NOP58/THOC6/THOC3/ZNF385A/NUP37/KHDRBS1/WRAP53/ATM/CKAP5/HNRNPA3/NUP85/CCT6A/BICD1/NUP160/PCID2/THOC1/CETN3/NXT1/EIF5AL1	48	7.57023007727819
cluster_2	cluster_2	GO:0072331	signal transduction by p53 class mediator	42/1696	163/18723	3.08831226031153e-10	2.78671926614048e-08	2.44728428785871e-08	CD44/AURKB/NPM1/FOXM1/MYBBP1A/AURKA/DDIT4/RPL23/RPF2/RPL11/MSH2/PLK2/TMEM109/PMAIP1/GTSE1/RPL5/E2F7/BRCA2/EIF5A/CHEK1/RPS7/CHEK2/PRMT5/PHLDA3/E2F1/RPS15/AEN/RPL37/NOP53/IFI16/RRS1/EDA2R/ZNF385A/ATM/ANKRD1/TAF9B/PAK1IP1/MUC1/PLK3/TFAP4/MAP2K6/SNAI1	42	7.55490677987192
cluster_2	cluster_2	GO:0051783	regulation of nuclear division	38/1696	139/18723	3.39675470277367e-10	3.01788590900276e-08	2.65029379076332e-08	CDT1/BMP7/CCNB1/PLK1/TRIP13/BUB1/CDC20/MAD2L1/AURKB/DLGAP5/MKI67/NUSAP1/LIF/BUB1B/AURKA/KNTC1/NEK2/CENPF/RAD51AP1/NDC80/KIF20B/PKMYT1/EREG/CDC25C/ZWINT/RCC1/CHEK1/PRMT5/CDCA2/PDGFB/SPDL1/ATM/FBXO5/MTBP/TTK/PCID2/ZWILCH/GPR3	38	7.52029718272714
cluster_2	cluster_2	GO:1902099	regulation of metaphase/anaphase transition of cell cycle	24/1696	63/18723	3.8269030053218e-10	3.34854012965658e-08	2.94067283566833e-08	CDT1/CCNB1/PLK1/TRIP13/BUB1/UBE2C/MAD2L1/AURKB/CDC6/DLGAP5/MAPK15/BUB1B/KNTC1/CENPF/NDC80/ZWINT/CENPE/SPDL1/ATM/FBXO5/NEK6/TTK/PCID2/ZWILCH	24	7.47514449201405
cluster_2	cluster_2	GO:1901990	regulation of mitotic cell cycle phase transition	62/1696	299/18723	4.24387347101524e-10	3.65796556643478e-08	3.21240885834272e-08	CDT1/ORC1/CCNB1/PLK1/TRIP13/CCND2/BUB1/UBE2C/MAD2L1/AURKB/CDC6/DLGAP5/BUB1B/ANLN/CDC7/CDCA5/DTL/AURKA/KNTC1/ANXA1/CENPF/PLK2/TICRR/GTSE1/NDC80/BLM/SLFN11/E2F7/BRCA1/KIF14/DBF4B/CDC25C/ZWINT/CHEK1/PRKDC/CENPE/CHEK2/PHB2/E2F1/NOP53/ERCC2/TERT/ABRAXAS1/CDK4/SPDL1/ATM/FBXO5/MUC1/PLK3/WEE1/CDK1/MTBP/TFAP4/NEK6/PINX1/TTK/EZH2/PCID2/CDC25A/MRE11/RBL1/ZWILCH	62	7.43676038698911
cluster_2	cluster_2	GO:2000278	regulation of DNA biosynthetic process	32/1696	106/18723	5.40358886830912e-10	4.5890773109537e-08	4.03010699187513e-08	SMOC2/AURKB/CCT4/MAPK15/RFC4/HSP90AB1/RFC3/NEK2/CHTF18/PIF1/CCT7/PCNA/RFC5/DSCC1/DKC1/HNRNPA1/STN1/CCT8/CCT2/CCT3/RFC2/PDGFB/NAT10/WRAP53/ATM/ANKRD1/GJA1/POLG2/CCT6A/PINX1/CERS1/POT1	32	7.33827462580114
cluster_2	cluster_2	GO:0030071	regulation of mitotic metaphase/anaphase transition	23/1696	60/18723	7.67292551503534e-10	6.42190505062741e-08	5.63968804446076e-08	CDT1/CCNB1/PLK1/TRIP13/BUB1/UBE2C/MAD2L1/AURKB/CDC6/DLGAP5/BUB1B/KNTC1/CENPF/NDC80/ZWINT/CENPE/SPDL1/ATM/FBXO5/NEK6/TTK/PCID2/ZWILCH	23	7.19233611986784
cluster_2	cluster_2	GO:0006270	DNA replication initiation	17/1696	34/18723	8.98411295162394e-10	7.41189318508975e-08	6.50909115803371e-08	CDT1/ORC1/MCM4/CDC6/MCM2/MCM5/TICRR/MCM10/MCM7/CDC45/NOC3L/MCM3/POLA2/ORC6/POLA1/GMNC/GINS3	17	7.1300708480499
cluster_2	cluster_2	GO:0045930	negative regulation of mitotic cell cycle	52/1696	235/18723	1.00900498330646e-09	8.20704757548562e-08	7.2073921565167e-08	CDT1/BMP7/ORC1/CCNB1/PLK1/TRIP13/BUB1/NLE1/MAD2L1/AURKB/CDC6/MDC1/BUB1B/EME1/DTL/KNTC1/FANCD2/CENPF/MSH2/PLK2/TICRR/GTSE1/NDC80/BLM/SLFN11/E2F7/BRCA1/MAP3K20/ZWINT/CHEK1/PRKDC/CHEK2/NOP53/ABRAXAS1/BTG3/SPDL1/ATM/FBXO5/TGFB1/MUC1/PLK3/WEE1/CDK1/MTBP/PINX1/TTK/EZH2/PCID2/TIPIN/MRE11/RBL1/ZWILCH	52	7.08581304900505
cluster_2	cluster_2	GO:0051784	negative regulation of nuclear division	22/1696	56/18723	1.0315875310623e-09	8.27419165539555e-08	7.26635778458797e-08	CDT1/BMP7/CCNB1/PLK1/TRIP13/BUB1/MAD2L1/AURKB/LIF/BUB1B/KNTC1/CENPF/NDC80/ZWINT/CHEK1/SPDL1/ATM/FBXO5/MTBP/TTK/PCID2/ZWILCH	22	7.08227442374547
cluster_2	cluster_2	GO:1901988	negative regulation of cell cycle phase transition	54/1696	249/18723	1.04835563615606e-09	8.29349835452227e-08	7.28331284066317e-08	CDT1/ORC1/CCNB1/PLK1/TRIP13/BUB1/MAD2L1/AURKB/CDC6/MDC1/BUB1B/EME1/DTL/KNTC1/FANCD2/CENPF/MSH2/PLK2/TICRR/GTSE1/NDC80/BLM/CDC45/SLFN11/E2F7/BRCA1/MAP3K20/ZWINT/CHEK1/PRKDC/CHEK2/E2F1/NOP53/ABRAXAS1/DNA2/WDR76/SPDL1/ATM/FBXO5/BRIP1/MUC1/PLK3/WEE1/CDK1/PINX1/TTK/EZH2/PCID2/THOC1/TIPIN/MRE11/RBL1/ZWILCH/ATRIP	54	7.0812622371721
cluster_2	cluster_2	GO:0045787	positive regulation of cell cycle	63/1696	313/18723	1.08561956929857e-09	8.47223380094495e-08	7.44027750338624e-08	SMOC2/CDT1/FOSL1/EIF4EBP1/CCNB1/CCND2/PSRC1/UBE2C/RACGAP1/MAD2L1/AURKB/CIT/ASNS/CDC6/ATAD5/ECT2/DLGAP5/NPM1/NUSAP1/MAPK15/CDC7/CDCA5/DTL/AURKA/FAM83D/ANXA1/PLK4/RAD51AP1/CKS2/CKS1B/FEN1/RANBP1/NDC80/E2F7/DRD2/KIF23/KIF20B/KIF14/BRCA2/EREG/TTL/DBF4B/CDC25C/MAP3K20/CHEK1/RPS15A/E2F8/CHEK2/PHB2/GPSM2/TERT/TGFB2/CDK4/PDGFB/DBF4/FBXO5/CDK1/MTBP/EZH2/PCID2/THOC1/MEIS2/CDC25A	63	7.07200206788414
cluster_2	cluster_2	GO:0033046	negative regulation of sister chromatid segregation	19/1696	43/18723	1.32318276650284e-09	9.92387074877133e-08	8.71509852222926e-08	CDT1/CCNB1/PLK1/TRIP13/BUB1/PTTG1/MAD2L1/AURKB/BUB1B/KNTC1/CENPF/NDC80/ZWINT/SPDL1/ATM/FBXO5/TTK/PCID2/ZWILCH	19	7.00331890073406
cluster_2	cluster_2	GO:0033048	negative regulation of mitotic sister chromatid segregation	19/1696	43/18723	1.32318276650284e-09	9.92387074877133e-08	8.71509852222926e-08	CDT1/CCNB1/PLK1/TRIP13/BUB1/PTTG1/MAD2L1/AURKB/BUB1B/KNTC1/CENPF/NDC80/ZWINT/SPDL1/ATM/FBXO5/TTK/PCID2/ZWILCH	19	7.00331890073406
cluster_2	cluster_2	GO:2000816	negative regulation of mitotic sister chromatid separation	19/1696	43/18723	1.32318276650284e-09	9.92387074877133e-08	8.71509852222926e-08	CDT1/CCNB1/PLK1/TRIP13/BUB1/PTTG1/MAD2L1/AURKB/BUB1B/KNTC1/CENPF/NDC80/ZWINT/SPDL1/ATM/FBXO5/TTK/PCID2/ZWILCH	19	7.00331890073406
cluster_2	cluster_2	GO:0044839	cell cycle G2/M phase transition	38/1696	148/18723	2.38132997539296e-09	1.76310007793517e-07	1.54834653460773e-07	ORC1/CCNB1/PLK1/MELK/AURKB/CDC6/ATAD5/NPM1/FOXM1/CDC7/DTL/AURKA/CCNB2/CCNA2/CENPF/TICRR/BLM/BRCA1/KIF14/PKMYT1/DBF4B/CDC25C/CHEK1/MASTL/CHEK2/NOP53/ABRAXAS1/CDK4/KHDRBS1/ATM/FBXO5/PLK3/WEE1/CDK1/PINX1/CDC25A/MRE11/NES	38	6.75372303536861
cluster_2	cluster_2	GO:0045841	negative regulation of mitotic metaphase/anaphase transition	18/1696	40/18723	2.50701893738004e-09	1.83266257764174e-07	1.60943600803425e-07	CDT1/CCNB1/PLK1/TRIP13/BUB1/MAD2L1/AURKB/BUB1B/KNTC1/CENPF/NDC80/ZWINT/SPDL1/ATM/FBXO5/TTK/PCID2/ZWILCH	18	6.73691748820618
cluster_2	cluster_2	GO:0051985	negative regulation of chromosome segregation	19/1696	45/18723	3.37642063129205e-09	2.40726285749526e-07	2.11404738161989e-07	CDT1/CCNB1/PLK1/TRIP13/BUB1/PTTG1/MAD2L1/AURKB/BUB1B/KNTC1/CENPF/NDC80/ZWINT/SPDL1/ATM/FBXO5/TTK/PCID2/ZWILCH	19	6.61847648499424
cluster_2	cluster_2	GO:1905819	negative regulation of chromosome separation	19/1696	45/18723	3.37642063129205e-09	2.40726285749526e-07	2.11404738161989e-07	CDT1/CCNB1/PLK1/TRIP13/BUB1/PTTG1/MAD2L1/AURKB/BUB1B/KNTC1/CENPF/NDC80/ZWINT/SPDL1/ATM/FBXO5/TTK/PCID2/ZWILCH	19	6.61847648499424
cluster_2	cluster_2	GO:0071459	protein localization to chromosome, centromeric region	14/1696	25/18723	4.06133783661192e-09	2.80551146757234e-07	2.46378751437931e-07	CDT1/AURKB/BUB1B/KNTC1/NDC80/CENPA/HASPIN/KNL1/BOD1/SPDL1/CDK1/MTBP/TTK/ZWILCH	14	6.55198795177136
cluster_2	cluster_2	GO:0007080	mitotic metaphase plate congression	20/1696	50/18723	4.08074395283249e-09	2.80551146757234e-07	2.46378751437931e-07	CDT1/CCNB1/PSRC1/KIFC1/KIF2C/AURKB/CDCA8/CDCA5/KIF18A/NUF2/NDC80/KIF14/KPNB1/CENPE/BOD1/RRS1/SPDL1/NUDC/PINX1/KIF22	20	6.55198795177136
cluster_2	cluster_2	GO:0030490	maturation of SSU-rRNA	20/1696	50/18723	4.08074395283249e-09	2.80551146757234e-07	2.46378751437931e-07	NOB1/RPS16/RPS14/RPS19/RPS8/NOP14/HEATR1/BYSL/ERCC2/SNU13/RCL1/RRS1/RPS28/RPS21/NAT10/TSR1/UTP4/WDR3/RIOK1/DCAF13	20	6.55198795177136
cluster_2	cluster_2	GO:2001251	negative regulation of chromosome organization	27/1696	86/18723	4.60183131995847e-09	3.12653833797178e-07	2.74571186372259e-07	CDT1/CCNB1/PLK1/TRIP13/BUB1/PTTG1/MAD2L1/AURKB/BUB1B/MCM2/KNTC1/CENPF/NDC80/PIF1/HNRNPA1/STN1/ZWINT/SPDL1/NAT10/ATM/FBXO5/TOP2A/PINX1/TTK/PCID2/POT1/ZWILCH	27	6.5049362415819
cluster_2	cluster_2	GO:0033047	regulation of mitotic sister chromatid segregation	19/1696	46/18723	5.26510962449528e-09	3.53558233505351e-07	3.1049324566485e-07	CDT1/CCNB1/PLK1/TRIP13/BUB1/PTTG1/MAD2L1/AURKB/BUB1B/KNTC1/CENPF/NDC80/ZWINT/SPDL1/ATM/FBXO5/TTK/PCID2/ZWILCH	19	6.45153904464739
cluster_2	cluster_2	GO:0009124	nucleoside monophosphate biosynthetic process	18/1696	42/18723	6.55434698421692e-09	4.30129020839235e-07	3.77737365669343e-07	PAICS/IMPDH1/PRPS1/IMPDH2/TK1/CAD/PRPS2/ADSL/GMPS/PPAT/HPRT1/DUT/PFAS/ATIC/ADA/UPP1/DCK/TYMS	18	6.36640125457414
cluster_2	cluster_2	GO:1902100	negative regulation of metaphase/anaphase transition of cell cycle	18/1696	42/18723	6.55434698421692e-09	4.30129020839235e-07	3.77737365669343e-07	CDT1/CCNB1/PLK1/TRIP13/BUB1/MAD2L1/AURKB/BUB1B/KNTC1/CENPF/NDC80/ZWINT/SPDL1/ATM/FBXO5/TTK/PCID2/ZWILCH	18	6.36640125457414
cluster_2	cluster_2	GO:0007094	mitotic spindle assembly checkpoint signaling	17/1696	38/18723	7.78843731430138e-09	4.94266214176819e-07	4.34062359517687e-07	CDT1/CCNB1/PLK1/TRIP13/BUB1/MAD2L1/AURKB/BUB1B/KNTC1/CENPF/NDC80/ZWINT/SPDL1/ATM/TTK/PCID2/ZWILCH	17	6.306039074949
cluster_2	cluster_2	GO:0071173	spindle assembly checkpoint signaling	17/1696	38/18723	7.78843731430138e-09	4.94266214176819e-07	4.34062359517687e-07	CDT1/CCNB1/PLK1/TRIP13/BUB1/MAD2L1/AURKB/BUB1B/KNTC1/CENPF/NDC80/ZWINT/SPDL1/ATM/TTK/PCID2/ZWILCH	17	6.306039074949
cluster_2	cluster_2	GO:0071174	mitotic spindle checkpoint signaling	17/1696	38/18723	7.78843731430138e-09	4.94266214176819e-07	4.34062359517687e-07	CDT1/CCNB1/PLK1/TRIP13/BUB1/MAD2L1/AURKB/BUB1B/KNTC1/CENPF/NDC80/ZWINT/SPDL1/ATM/TTK/PCID2/ZWILCH	17	6.306039074949
cluster_2	cluster_2	GO:0031570	DNA integrity checkpoint signaling	33/1696	123/18723	8.12488447985784e-09	5.10013129034555e-07	4.47891229107037e-07	CDT1/ORC1/PLK1/CDC6/MDC1/EME1/DTL/FANCD2/MSH2/PLK2/TICRR/GTSE1/BLM/CDC45/BRCA1/MAP3K20/CHEK1/PRKDC/CHEK2/E2F1/NOP53/ABRAXAS1/DNA2/WDR76/ATM/BRIP1/MUC1/PLK3/CDK1/THOC1/TIPIN/MRE11/ATRIP	33	6.29241864391409
cluster_2	cluster_2	GO:0070200	establishment of protein localization to telomere	11/1696	16/18723	9.29294771958555e-09	5.77062076135554e-07	5.06773311974682e-07	CCT4/CCT7/BRCA2/DKC1/CCT8/CCT2/CCT3/TERT/WRAP53/CCT6A/POT1	11	6.23877746609378
cluster_2	cluster_2	GO:0090068	positive regulation of cell cycle process	50/1696	236/18723	9.79577132563016e-09	6.01814674526747e-07	5.2851093221597e-07	CDT1/CCNB1/CCND2/UBE2C/RACGAP1/MAD2L1/AURKB/CIT/CDC6/ATAD5/ECT2/DLGAP5/NPM1/NUSAP1/MAPK15/CDC7/CDCA5/DTL/AURKA/FAM83D/ANXA1/PLK4/RAD51AP1/FEN1/RANBP1/NDC80/E2F7/DRD2/KIF23/KIF20B/KIF14/EREG/DBF4B/CDC25C/MAP3K20/E2F8/CHEK2/PHB2/GPSM2/TERT/CDK4/PDGFB/DBF4/FBXO5/CDK1/MTBP/EZH2/PCID2/THOC1/CDC25A	50	6.22053722671842
cluster_2	cluster_2	GO:1903046	meiotic cell cycle process	45/1696	202/18723	1.06786818180506e-08	6.49151447360444e-07	5.70081872569172e-07	FANCA/PLK1/TRIP13/CCNB1IP1/BUB1/CDC20/PTTG1/MND1/LIF/MAPK15/BUB1B/NCAPD2/EME1/AURKA/CCNB2/FANCD2/ASPM/RAD51AP1/NDC1/KIF18A/CKS2/NCAPD3/INCENP/NUF2/SGO1/BRCA2/EREG/CDC25C/FIGNL1/MSH6/SGO2/SMC4/RAD51/RAD54B/ATM/FBXO5/TOP2A/BRIP1/RAD54L/TTK/RMI1/CDC25A/FANCM/MRE11/GPR3	45	6.18765397025674
cluster_2	cluster_2	GO:0000086	G2/M transition of mitotic cell cycle	35/1696	137/18723	1.15954041342878e-08	6.97536029953248e-07	6.1257299472586e-07	ORC1/CCNB1/PLK1/MELK/AURKB/CDC6/FOXM1/CDC7/DTL/AURKA/CCNA2/CENPF/TICRR/BLM/BRCA1/KIF14/PKMYT1/DBF4B/CDC25C/CHEK1/MASTL/CHEK2/NOP53/ABRAXAS1/CDK4/KHDRBS1/ATM/FBXO5/PLK3/WEE1/CDK1/PINX1/CDC25A/MRE11/NES	35	6.15643335478448
cluster_2	cluster_2	GO:0000723	telomere maintenance	34/1696	131/18723	1.21459459183198e-08	7.23122037920585e-07	6.35042511497175e-07	AURKB/CCT4/MAPK15/HSP90AB1/NEK2/FEN1/NHP2/BLM/PIF1/CCT7/PCNA/RECQL4/BRCA2/DKC1/HNRNPA1/STN1/PRKDC/CCT8/CCT2/GNL3/EXO1/CCT3/TERT/DNA2/RAD51/NAT10/WRAP53/ATM/CCT6A/RPA3/PINX1/POT1/MRE11/DCLRE1B	34	6.14078840267376
cluster_2	cluster_2	GO:0031577	spindle checkpoint signaling	17/1696	39/18723	1.26428544207519e-08	7.40928953734872e-07	6.50680464633331e-07	CDT1/CCNB1/PLK1/TRIP13/BUB1/MAD2L1/AURKB/BUB1B/KNTC1/CENPF/NDC80/ZWINT/SPDL1/ATM/TTK/PCID2/ZWILCH	17	6.13022343369432
cluster_2	cluster_2	GO:1904666	regulation of ubiquitin protein ligase activity	13/1696	23/18723	1.27016392068835e-08	7.40928953734872e-07	6.50680464633331e-07	PLK1/CDC20/UBE2C/MAD2L1/UBE2S/BAG2/RPL23/RPL11/RPL5/RPS7/RPS15/RPL37/FBXO5	13	6.13022343369432
cluster_2	cluster_2	GO:0051052	regulation of DNA metabolic process	66/1696	359/18723	1.98353437615236e-08	1.14549110222799e-06	1.00596511834758e-06	SMOC2/CDT1/PRKCG/AURKB/RPS3/CCT4/NPM1/FOXM1/MAPK15/RFC4/HSP90AB1/MPV17/RFC3/NEK2/MSH2/CHTF18/PARPBP/POLQ/RAD51AP1/AXIN2/TICRR/BLM/PIF1/CCT7/PCNA/RFC5/OTUB2/RMI2/DSCC1/BRCA1/DKC1/HNRNPA1/STN1/FIGNL1/CHEK1/PRKDC/CCT8/CCT2/GNL3/PRMT5/PPARGC1A/MIS18A/ERCC2/CCT3/MSH6/NSD2/IL27RA/ABRAXAS1/RFC2/RAD51/PDGFB/NAT10/ZRANB3/WRAP53/ATM/ANKRD1/TGFB1/GJA1/POLG2/CCT6A/PINX1/THOC1/CERS1/POT1/MRE11/AUNIP	66	5.94100827990828
cluster_2	cluster_2	GO:1901991	negative regulation of mitotic cell cycle phase transition	41/1696	179/18723	2.06441448496293e-08	1.18039541095653e-06	1.03661792480994e-06	CDT1/ORC1/CCNB1/PLK1/TRIP13/BUB1/MAD2L1/AURKB/CDC6/BUB1B/DTL/KNTC1/CENPF/PLK2/TICRR/GTSE1/NDC80/BLM/SLFN11/E2F7/BRCA1/ZWINT/CHEK1/PRKDC/CHEK2/NOP53/ABRAXAS1/SPDL1/ATM/FBXO5/MUC1/PLK3/WEE1/CDK1/PINX1/TTK/EZH2/PCID2/MRE11/RBL1/ZWILCH	41	5.9279724875829
cluster_2	cluster_2	GO:1902969	mitotic DNA replication	10/1696	14/18723	2.58313422787862e-08	1.46250982019599e-06	1.28436952630745e-06	MCM4/LIG1/MCM2/CDC45/BRCA2/MCM3/RAD51/GINS1/POLA1/GINS3	10	5.83490120911408
cluster_2	cluster_2	GO:0090307	mitotic spindle assembly	22/1696	65/18723	2.62577970857826e-08	1.47222114728538e-06	1.29289796994686e-06	PLK1/PRC1/CDC20/KIFC1/RACGAP1/AURKB/TPX2/KIF11/MYBL2/NEK2/KIF15/FLNA/KIF23/KPNB1/ARHGEF10/CHEK2/ABRAXAS1/BCCIP/CCDC61/MZT1/SPICE1/KIF4A	22	5.8320269482649
cluster_2	cluster_2	GO:1901796	regulation of signal transduction by p53 class mediator	27/1696	93/18723	2.99289874205932e-08	1.66192213801852e-06	1.45949252421476e-06	CD44/AURKB/NPM1/AURKA/RPL23/RPF2/RPL11/PMAIP1/RPL5/EIF5A/CHEK1/RPS7/CHEK2/PRMT5/RPS15/RPL37/NOP53/RRS1/ZNF385A/ATM/ANKRD1/TAF9B/PAK1IP1/MUC1/PLK3/MAP2K6/SNAI1	27	5.77938932701462
cluster_2	cluster_2	GO:0051321	meiotic cell cycle	52/1696	261/18723	4.34015640920266e-08	2.38708602506146e-06	2.09632817839984e-06	FANCA/PLK1/TRIP13/CCNB1IP1/BUB1/CDC20/PTTG1/MND1/LIF/MAPK15/BUB1B/NCAPD2/EME1/AURKA/CCNB2/FANCD2/NEK2/ASPM/RAD51AP1/NDC1/KIF18A/CKS2/NCAPD3/INCENP/NUF2/METTL3/DUSP13/SGO1/BRCA2/PKMYT1/EREG/XRCC2/CDC25C/FIGNL1/EXO1/MSH6/SGO2/SMC4/RAD51/RAD54B/ATM/FBXO5/TOP2A/BRIP1/RAD54L/TTK/RMI1/CDC25A/FANCM/MRE11/MNS1/GPR3	52	5.62213192974218
cluster_2	cluster_2	GO:0042770	signal transduction in response to DNA damage	39/1696	172/18723	6.06109168288348e-08	3.30215136496718e-06	2.89993443179072e-06	CD44/PLK1/MDC1/NPM1/FOXM1/EME1/DTL/GADD45A/FANCD2/MSH2/PLK2/TICRR/PMAIP1/GTSE1/BLM/E2F7/BRCA1/BRCA2/MAP3K20/CHEK1/PRKDC/CHEK2/E2F1/NOP53/ABRAXAS1/WDR76/ZNF385A/ATM/ANKRD1/BRIP1/MUC1/PLK3/CDK1/TFAP4/THOC1/TIPIN/MRE11/SNAI1/ATRIP	39	5.48120302330117
cluster_2	cluster_2	GO:0006399	tRNA metabolic process	40/1696	179/18723	6.30294866152783e-08	3.40182509535731e-06	2.98746745216341e-06	IARS1/FARSB/VARS1/SLFN13/YARS1/GARS1/WARS1/QTRT1/LARS1/TRMT11/SARS1/EXOSC8/EXOSC2/AARS1/TRMT1/NARS2/ADAT2/WDR4/EPRS1/PUS7/TARS1/EARS2/GTPBP3/PUS1/NAT10/TRMT112/METTL1/IARS2/TRIT1/EXOSC7/RPUSD4/GATB/DARS1/THADA/EXOSC9/THG1L/TRUB1/THUMPD2/DUS2/ELP4	40	5.46828801937539
cluster_2	cluster_2	GO:0000727	double-strand break repair via break-induced replication	9/1696	12/18723	6.87598327357623e-08	3.60989121862752e-06	3.17019018297515e-06	MCM4/CDC7/MCM2/MCM5/GINS2/MCM7/CDC45/MCM3/GINS4	9	5.44250588503662
cluster_2	cluster_2	GO:1904667	negative regulation of ubiquitin protein ligase activity	9/1696	12/18723	6.87598327357623e-08	3.60989121862752e-06	3.17019018297515e-06	MAD2L1/BAG2/RPL23/RPL11/RPL5/RPS7/RPS15/RPL37/FBXO5	9	5.44250588503662
cluster_2	cluster_2	GO:1904816	positive regulation of protein localization to chromosome, telomeric region	9/1696	12/18723	6.87598327357623e-08	3.60989121862752e-06	3.17019018297515e-06	CCT4/CCT7/DKC1/CCT8/CCT2/GNL3/CCT3/WRAP53/CCT6A	9	5.44250588503662
cluster_2	cluster_2	GO:1904874	positive regulation of telomerase RNA localization to Cajal body	10/1696	15/18723	7.11647174309515e-08	3.70248867715086e-06	3.25150885331744e-06	CCT4/RUVBL1/RUVBL2/NHP2/CCT7/DKC1/CCT8/CCT2/CCT3/CCT6A	10	5.43150626095218
cluster_2	cluster_2	GO:0044774	mitotic DNA integrity checkpoint signaling	25/1696	85/18723	7.27127009488645e-08	3.74924864267583e-06	3.29257324409426e-06	ORC1/PLK1/CDC6/MDC1/EME1/DTL/FANCD2/MSH2/PLK2/TICRR/GTSE1/BLM/BRCA1/MAP3K20/CHEK1/PRKDC/CHEK2/NOP53/ABRAXAS1/ATM/MUC1/PLK3/CDK1/TIPIN/MRE11	25	5.42605575708142
cluster_2	cluster_2	GO:0006302	double-strand break repair	50/1696	251/18723	7.88914712072918e-08	4.03184288692133e-06	3.54074623452941e-06	MCM4/TRIP13/HMGB2/FOXM1/CDC7/CDCA5/EME1/MCM2/MCM5/FANCD2/GINS2/MSH2/PARPBP/POLQ/RAD51AP1/FEN1/MCM7/BLM/OTUB2/CDC45/RMI2/BRCA1/RECQL4/BRCA2/XRCC2/FIGNL1/CHEK1/PARP2/PRKDC/MCM3/CHEK2/NSD2/ABRAXAS1/DNA2/RAD51/RAD54B/WRAP53/GINS4/ATM/BRIP1/RPA3/POLA1/RAD54L/NSMCE1/RMI1/FANCM/POT1/MRE11/AUNIP/DCLRE1B	50	5.39449639984441
cluster_2	cluster_2	GO:0034508	centromere complex assembly	14/1696	30/18723	8.56857009246487e-08	4.34065721789339e-06	3.81194558684171e-06	CENPH/DLGAP5/HJURP/ITGB3BP/KNTC1/HELLS/CENPF/CENPK/CENPA/NASP/CENPE/MIS18A/CENPW/CENPI	14	5.36244450908305
cluster_2	cluster_2	GO:0007004	telomere maintenance via telomerase	22/1696	69/18723	8.92012502211466e-08	4.47945408719236e-06	3.93383637130878e-06	AURKB/CCT4/MAPK15/HSP90AB1/NEK2/NHP2/PIF1/CCT7/DKC1/HNRNPA1/STN1/CCT8/CCT2/CCT3/TERT/NAT10/WRAP53/ATM/CCT6A/PINX1/POT1/MRE11	22	5.34877491041398
cluster_2	cluster_2	GO:0006310	DNA recombination	57/1696	305/18723	1.01878155330328e-07	5.07195126752278e-06	4.45416472215534e-06	MCM4/TRIP13/CCNB1IP1/HMGB2/MND1/CDC7/EME1/RUVBL1/MCM2/RUVBL2/MCM5/FANCD2/HSPD1/GINS2/MSH2/PARPBP/POLQ/RAD51AP1/FEN1/MCM7/BLM/PIF1/CDC45/RMI2/BRCA1/RECQL4/BRCA2/XRCC2/FIGNL1/CHEK1/PRKDC/MCM3/EXO1/ERCC2/MSH6/NSD2/IL27RA/RAD51/RAD54B/ZRANB3/WRAP53/GINS4/ATM/TOP2A/TCF7/TGFB1/HROB/BRIP1/RPA3/RAD54L/NSMCE1/HMGB3/THOC1/RMI1/FANCM/MRE11/AUNIP	57	5.2948249279078
cluster_2	cluster_2	GO:0010833	telomere maintenance via telomere lengthening	24/1696	81/18723	1.13115252599374e-07	5.58325285266143e-06	4.90318746760041e-06	AURKB/CCT4/MAPK15/HSP90AB1/NEK2/NHP2/PIF1/CCT7/DKC1/HNRNPA1/STN1/CCT8/CCT2/CCT3/TERT/RAD51/NAT10/WRAP53/ATM/CCT6A/PINX1/POT1/MRE11/DCLRE1B	24	5.25311270350745
cluster_2	cluster_2	GO:0045727	positive regulation of translation	33/1696	136/18723	1.14260734547682e-07	5.59199781366834e-06	4.91086725290573e-06	NIBAN1/VIM/YBX3/NPM1/RPS9/EEF2/MRPS27/EIF3D/SAMD4A/RPL5/FXR1/EIF2S3/METTL3/RPS4X/PABPC1/EIF5A/EIF3E/C1QBP/PRKDC/LARP6/EIF3C/CDK4/NAT10/KHDRBS1/HABP4/PKM/RPUSD3/RPUSD4/PASK/AGO2/UQCC2/PTAFR/EIF5AL1	33	5.25243300706065
cluster_2	cluster_2	GO:0008608	attachment of spindle microtubules to kinetochore	15/1696	35/18723	1.20506248004753e-07	5.74258129056779e-06	5.04310898299487e-06	CDT1/CCNB1/KIF2C/RACGAP1/AURKB/ECT2/NEK2/NUF2/NDC80/SGO1/CENPE/KNL1/KNSTRN/BOD1/ABRAXAS1	15	5.2408928483236
cluster_2	cluster_2	GO:0034501	protein localization to kinetochore	11/1696	19/18723	1.24298296332636e-07	5.74258129056779e-06	5.04310898299487e-06	CDT1/AURKB/KNTC1/NDC80/HASPIN/KNL1/SPDL1/CDK1/MTBP/TTK/ZWILCH	11	5.2408928483236
cluster_2	cluster_2	GO:0090670	RNA localization to Cajal body	11/1696	19/18723	1.24298296332636e-07	5.74258129056779e-06	5.04310898299487e-06	CCT4/RUVBL1/RUVBL2/NHP2/CCT7/DKC1/CCT8/CCT2/CCT3/WRAP53/CCT6A	11	5.2408928483236
cluster_2	cluster_2	GO:0090671	telomerase RNA localization to Cajal body	11/1696	19/18723	1.24298296332636e-07	5.74258129056779e-06	5.04310898299487e-06	CCT4/RUVBL1/RUVBL2/NHP2/CCT7/DKC1/CCT8/CCT2/CCT3/WRAP53/CCT6A	11	5.2408928483236
cluster_2	cluster_2	GO:0090672	telomerase RNA localization	11/1696	19/18723	1.24298296332636e-07	5.74258129056779e-06	5.04310898299487e-06	CCT4/RUVBL1/RUVBL2/NHP2/CCT7/DKC1/CCT8/CCT2/CCT3/WRAP53/CCT6A	11	5.2408928483236
cluster_2	cluster_2	GO:0090685	RNA localization to nucleus	11/1696	19/18723	1.24298296332636e-07	5.74258129056779e-06	5.04310898299487e-06	CCT4/RUVBL1/RUVBL2/NHP2/CCT7/DKC1/CCT8/CCT2/CCT3/WRAP53/CCT6A	11	5.2408928483236
cluster_2	cluster_2	GO:1903083	protein localization to condensed chromosome	11/1696	19/18723	1.24298296332636e-07	5.74258129056779e-06	5.04310898299487e-06	CDT1/AURKB/KNTC1/NDC80/HASPIN/KNL1/SPDL1/CDK1/MTBP/TTK/ZWILCH	11	5.2408928483236
cluster_2	cluster_2	GO:0031100	animal organ regeneration	23/1696	76/18723	1.34668229303784e-07	6.17229384309012e-06	5.42048060806711e-06	NOTCH1/AXL/CAD/RPS16/AURKA/CCNA2/UCP2/RPL19/PPAT/ANGPT2/PCNA/ADM/ATIC/TGFBR2/PRMT5/RPS15/TGFBR3/APOA2/CDK4/CDK1/WDR35/EZH2/TYMS	23	5.209553406751
cluster_2	cluster_2	GO:0051383	kinetochore organization	12/1696	23/18723	1.53801040989606e-07	6.99370875366123e-06	6.14184347689949e-06	CDT1/CENPH/DLGAP5/KNTC1/CENPF/CENPK/NUF2/NDC80/CENPA/CENPE/SMC4/CENPW	12	5.15529245743019
cluster_2	cluster_2	GO:0140013	meiotic nuclear division	40/1696	185/18723	1.62051006803242e-07	7.31128565850564e-06	6.42073808205609e-06	FANCA/PLK1/TRIP13/CCNB1IP1/BUB1/CDC20/PTTG1/MND1/LIF/MAPK15/BUB1B/EME1/AURKA/CCNB2/FANCD2/ASPM/RAD51AP1/NDC1/KIF18A/CKS2/INCENP/NUF2/SGO1/BRCA2/EREG/FIGNL1/SGO2/SMC4/RAD51/RAD54B/ATM/FBXO5/TOP2A/BRIP1/RAD54L/TTK/RMI1/FANCM/MRE11/GPR3	40	5.13600624748816
cluster_2	cluster_2	GO:1904851	positive regulation of establishment of protein localization to telomere	8/1696	10/18723	1.70034177504611e-07	7.61199515572968e-06	6.68481980593404e-06	CCT4/CCT7/DKC1/CCT8/CCT2/CCT3/WRAP53/CCT6A	8	5.11850149676974
cluster_2	cluster_2	GO:0001701	in utero embryonic development	64/1696	367/18723	2.42390025868841e-07	1.07667072261006e-05	9.45527371434996e-06	FKBP10/FOSL1/BMP7/SOX8/CCNB1/CCNB1IP1/GJB3/NOTCH1/NLE1/RPL13/PRMT1/YBX3/RRM2/LIF/ASF1B/CCNB2/GPI/STMN3/NEK2/PLK4/MSH2/WDR19/NXN/ADM/CAPN2/E2F7/NCAPG2/VASH1/PHLDA2/BRCA2/BTF3/XRCC2/MAP2K1/KAT2A/CHEK1/NASP/EIF2S2/E2F8/TGFBR2/ADA/BYSL/ERCC2/TTLL4/STIL/PDGFB/B9D1/GINS4/GINS1/VEGFA/C6orf141/SF3B6/PELO/KRT19/CMTM3/POLG2/PTPRR/SALL4/RPGRIP1L/PHF6/DBN1/TET1/LPAR6/SNAI1/TTLL1	64	4.96791709634783
cluster_2	cluster_2	GO:1902749	regulation of cell cycle G2/M phase transition	27/1696	102/18723	2.44231800280376e-07	1.07667072261006e-05	9.45527371434996e-06	ORC1/CCNB1/PLK1/AURKB/CDC6/ATAD5/NPM1/CDC7/DTL/AURKA/CENPF/TICRR/BLM/BRCA1/KIF14/DBF4B/CDC25C/CHEK1/NOP53/ABRAXAS1/CDK4/ATM/FBXO5/CDK1/PINX1/CDC25A/MRE11	27	4.96791709634783
cluster_2	cluster_2	GO:0034504	protein localization to nucleus	54/1696	290/18723	2.47771866518286e-07	1.0840019160175e-05	9.5196559241236e-06	BMP7/CLDN18/PLK1/NOTCH1/HHEX/NOLC1/CCT4/ECT2/NPM1/LIF/IPO5/HSP90AB1/RPL23/RPF2/RPL11/NUP188/FLNA/CCT7/CSE1L/DKC1/NUP62CL/LMNA/KPNB1/CCT8/CCT2/PHB2/BYSL/NOP53/NUP155/RAN/FYN/CCT3/NUP107/IPO7/TERT/RRS1/INTS13/TMCO6/WRAP53/NMD3/TGFB1/SIX4/CDK1/BBS4/NUP85/CCT6A/WWTR1/PINX1/HIKESHI/CABP1/PRKD1/NXT1/KPNA5/MDFIC	54	4.96496995016378
cluster_2	cluster_2	GO:0000470	maturation of LSU-rRNA	13/1696	28/18723	2.69420206798145e-07	1.16985089793932e-05	1.02735778104746e-05	RPL35/RSL1D1/RPL7A/RPF2/RPL10A/RPL7/NHP2/PES1/SNU13/NIFK/URB1/LAS1L/RRP15	13	4.93186948725265
cluster_2	cluster_2	GO:0001666	response to hypoxia	56/1696	307/18723	3.02729523898857e-07	1.30467388098202e-05	1.14575871653157e-05	EIF4EBP1/BMP7/CCNB1/NOTCH1/ADAM15/HILPDA/EGR1/ITPR1/ADSL/DDIT4/LONP1/CCNA2/UCP2/HSPD1/SLC29A1/PMAIP1/MYB/ANGPT2/AHCY/ADM/CAPN2/PGK1/DRD2/PLEKHN1/CAV1/ERO1A/LMNA/AGTRAP/ENO1/TGFBR2/PPARGC1A/PHB2/E2F1/SUV39H1/ADA/NOP53/ERCC2/ANGPTL4/TERT/TGFB2/TGFBR3/APOLD1/STC2/PDK1/CA9/VEGFA/ANKRD1/BRIP1/LOXL2/PLK3/NOL3/HK2/PLAU/CXCR4/LDHA/SLC2A1	56	4.88449803191938
cluster_2	cluster_2	GO:0009156	ribonucleoside monophosphate biosynthetic process	14/1696	33/18723	3.71599155177255e-07	1.58127981472657e-05	1.38867279969972e-05	PAICS/IMPDH1/PRPS1/IMPDH2/CAD/PRPS2/ADSL/GMPS/PPAT/HPRT1/PFAS/ATIC/ADA/UPP1	14	4.80099127286404
cluster_2	cluster_2	GO:0006417	regulation of translation	76/1696	468/18723	3.72387973684526e-07	1.58127981472657e-05	1.38867279969972e-05	NIBAN1/EIF4EBP1/VIM/SHMT2/TRAP1/NOLC1/RPS3/YBX3/NPM1/LRPPRC/RPL13A/RPS14/RACK1/EIF4B/EIF2A/ABCE1/RPL38/RPS9/EEF2/RPL22/MRPS27/EIF3D/SAMD4A/RPL5/FXR1/EIF2S3/ENC1/METTL3/EXOSC5/RPS4X/PABPC1/EXOSC8/PLEKHN1/EXOSC2/AARS1/EIF5A/EIF3E/C1QBP/ATF4/PATL1/PRKDC/PUM3/EPRS1/RPL10/GAPDH/PA2G4/PUS7/GEMIN5/LARP6/QKI/DCPS/PTCD3/EIF3C/ZNF385A/CDK4/NCL/NAT10/KHDRBS1/HABP4/PELO/ILF3/HBS1L/EXOSC7/PKM/RPUSD3/DPH5/RPUSD4/PASK/FTO/IGFBP5/EXOSC9/AGO2/UQCC2/TYMS/PTAFR/EIF5AL1	76	4.80099127286404
cluster_2	cluster_2	GO:0051302	regulation of cell division	38/1696	177/18723	3.96136110044956e-07	1.66984382153987e-05	1.46644931094629e-05	SFN/PLK1/PRC1/RACGAP1/AURKB/CIT/CDC6/ECT2/AURKA/RACK1/PLK4/ASPM/KIF20A/CCP110/PLK2/INCENP/BLM/E2F7/DRD2/KIF23/KIF18B/KIF20B/KIF14/BRCA2/EREG/E2F8/ENTR1/TGFB2/PDGFB/VEGFA/TLE6/INTU/TGFB1/PLK3/MACC1/BBS4/ORC6/RBL1	38	4.77732414598729
cluster_2	cluster_2	GO:0070198	protein localization to chromosome, telomeric region	13/1696	29/18723	4.47814382862533e-07	1.8740058413269e-05	1.6457434756916e-05	CCT4/CCT7/BRCA2/DKC1/CCT8/CCT2/GNL3/CCT3/TERT/WRAP53/CCT6A/PINX1/POT1	13	4.72722905973848
cluster_2	cluster_2	GO:0051438	regulation of ubiquitin-protein transferase activity	18/1696	53/18723	4.54011268043954e-07	1.88626983665743e-05	1.65651366106457e-05	RPS2/PLK1/CDC20/UBE2C/MAD2L1/UBE2S/BAG2/TRIB3/RPL23/RPL11/ARRDC3/RPL5/RPS7/RPS15/RPL37/LIMK1/FBXO5/DCUN1D5	18	4.72439618000333
cluster_2	cluster_2	GO:0006278	RNA-dependent DNA biosynthetic process	22/1696	75/18723	4.59359974467758e-07	1.8948598946795e-05	1.66405741126741e-05	AURKB/CCT4/MAPK15/HSP90AB1/NEK2/NHP2/PIF1/CCT7/DKC1/HNRNPA1/STN1/CCT8/CCT2/CCT3/TERT/NAT10/WRAP53/ATM/CCT6A/PINX1/POT1/MRE11	22	4.72242289610067
cluster_2	cluster_2	GO:0044773	mitotic DNA damage checkpoint signaling	23/1696	81/18723	4.82876620413896e-07	1.97773934956755e-05	1.73684177465782e-05	PLK1/MDC1/EME1/DTL/FANCD2/MSH2/PLK2/TICRR/GTSE1/BLM/BRCA1/MAP3K20/CHEK1/PRKDC/CHEK2/NOP53/ABRAXAS1/ATM/MUC1/PLK3/CDK1/TIPIN/MRE11	23	4.70383094555156
cluster_2	cluster_2	GO:0009127	purine nucleoside monophosphate biosynthetic process	11/1696	21/18723	4.88704139232043e-07	1.98751155215848e-05	1.74542367888805e-05	PAICS/IMPDH1/IMPDH2/ADSL/GMPS/PPAT/HPRT1/PFAS/ATIC/ADA/DCK	11	4.70169033838263
cluster_2	cluster_2	GO:0070199	establishment of protein localization to chromosome	12/1696	25/18723	4.97880223220161e-07	2.01067013223527e-05	1.76576143943668e-05	CCT4/RUVBL2/CCT7/BRCA2/DKC1/CCT8/CCT2/CCT3/TERT/WRAP53/CCT6A/POT1	12	4.69665917331218
cluster_2	cluster_2	GO:1904814	regulation of protein localization to chromosome, telomeric region	9/1696	14/18723	5.28583040987652e-07	2.10521866324392e-05	1.84879353283376e-05	CCT4/CCT7/DKC1/CCT8/CCT2/GNL3/CCT3/WRAP53/CCT6A	9	4.67670278851799
cluster_2	cluster_2	GO:1990173	protein localization to nucleoplasm	9/1696	14/18723	5.28583040987652e-07	2.10521866324392e-05	1.84879353283376e-05	CCT4/CCT7/DKC1/CCT8/CCT2/NOP53/CCT3/WRAP53/CCT6A	9	4.67670278851799
cluster_2	cluster_2	GO:0070203	regulation of establishment of protein localization to telomere	8/1696	11/18723	5.7357879831268e-07	2.26877915086009e-05	1.99243161519141e-05	CCT4/CCT7/DKC1/CCT8/CCT2/CCT3/WRAP53/CCT6A	8	4.64420777746495
cluster_2	cluster_2	GO:0010389	regulation of G2/M transition of mitotic cell cycle	25/1696	94/18723	6.12038524279902e-07	2.40443705967104e-05	2.11156577871863e-05	ORC1/CCNB1/PLK1/AURKB/CDC6/CDC7/DTL/AURKA/CENPF/TICRR/BLM/BRCA1/KIF14/DBF4B/CDC25C/CHEK1/NOP53/ABRAXAS1/CDK4/ATM/FBXO5/CDK1/PINX1/CDC25A/MRE11	25	4.61898658685606
cluster_2	cluster_2	GO:0036293	response to decreased oxygen levels	57/1696	322/18723	6.61047802881423e-07	2.57942639300015e-05	2.26524062182269e-05	EIF4EBP1/BMP7/CCNB1/NOTCH1/ADAM15/HILPDA/EGR1/ITPR1/ADSL/DDIT4/LONP1/CCNA2/UCP2/HSPD1/SLC29A1/PMAIP1/MYB/ANGPT2/AHCY/ADM/CAPN2/PGK1/DRD2/PLEKHN1/CAV1/ERO1A/LMNA/AGTRAP/ENO1/TGFBR2/PPARGC1A/PHB2/E2F1/SUV39H1/ADA/NOP53/ERCC2/ANGPTL4/TERT/TGFB2/TGFBR3/APOLD1/STC2/PDK1/CA9/VEGFA/ANKRD1/BRIP1/LOXL2/PLK3/NOL3/HK2/PLAU/CXCR4/LDHA/SLC2A1/OXTR	57	4.5884768607234
cluster_2	cluster_2	GO:0043039	tRNA aminoacylation	16/1696	44/18723	6.84311859608687e-07	2.65228254311421e-05	2.32922256417849e-05	IARS1/FARSB/VARS1/YARS1/GARS1/WARS1/LARS1/SARS1/AARS1/NARS2/EPRS1/TARS1/EARS2/IARS2/GATB/DARS1	16	4.57638021315592
cluster_2	cluster_2	GO:0000725	recombinational repair	32/1696	140/18723	7.4943713631034e-07	2.88533297479481e-05	2.53388640192506e-05	MCM4/CDC7/MCM2/MCM5/GINS2/PARPBP/POLQ/RAD51AP1/FEN1/MCM7/BLM/CDC45/RMI2/BRCA1/RECQL4/BRCA2/XRCC2/FIGNL1/CHEK1/MCM3/RAD51/RAD54B/WRAP53/GINS4/HROB/RPA3/RAD54L/NSMCE1/RMI1/FANCM/MRE11/AUNIP	32	4.53980406092366
cluster_2	cluster_2	GO:1904872	regulation of telomerase RNA localization to Cajal body	10/1696	18/18723	8.03393318381244e-07	3.07258040639184e-05	2.69832625162833e-05	CCT4/RUVBL1/RUVBL2/NHP2/CCT7/DKC1/CCT8/CCT2/CCT3/CCT6A	10	4.51249674323553
cluster_2	cluster_2	GO:0000077	DNA damage checkpoint signaling	28/1696	115/18723	9.46795840214485e-07	3.5972013008149e-05	3.15904595439985e-05	PLK1/MDC1/EME1/DTL/FANCD2/MSH2/PLK2/TICRR/GTSE1/BLM/BRCA1/MAP3K20/CHEK1/PRKDC/CHEK2/E2F1/NOP53/ABRAXAS1/WDR76/ATM/BRIP1/MUC1/PLK3/CDK1/THOC1/TIPIN/MRE11/ATRIP	28	4.44403525820959
cluster_2	cluster_2	GO:0043038	amino acid activation	16/1696	45/18723	9.72903699818038e-07	3.67223455323475e-05	3.22493981817909e-05	IARS1/FARSB/VARS1/YARS1/GARS1/WARS1/LARS1/SARS1/AARS1/NARS2/EPRS1/TARS1/EARS2/IARS2/GATB/DARS1	16	4.43506958729587
cluster_2	cluster_2	GO:0097193	intrinsic apoptotic signaling pathway	52/1696	288/18723	1.09340683756774e-06	4.10027564087904e-05	3.60084357033588e-05	CD44/SFN/TRAP1/CHAC1/MELK/RPS3/YBX3/LCK/MYBBP1A/ITPR1/RACK1/DDIT4/TRIB3/HELLS/RPL11/MSH2/TMEM109/TNFRSF10B/PMAIP1/EPHA2/BRCA1/CAV1/BRCA2/EIF5A/NOC2L/ATF4/ERO1A/RTKN2/FIGNL1/ENO1/PRKDC/RPS7/CHEK2/PHLDA3/DDIAS/E2F1/AEN/IFI16/MSH6/EDA2R/ZNF385A/PDK1/ATM/TAF9B/MUC1/NOL3/RNF183/NFATC4/PLAUR/IL20RA/SNAI1/CASP4	52	4.38718694686833
cluster_2	cluster_2	GO:0006418	tRNA aminoacylation for protein translation	15/1696	41/18723	1.39413439322486e-06	5.19427491669261e-05	4.56158879902027e-05	IARS1/FARSB/VARS1/YARS1/GARS1/WARS1/LARS1/SARS1/AARS1/NARS2/EPRS1/TARS1/EARS2/IARS2/DARS1	15	4.28447506825255
cluster_2	cluster_2	GO:0009168	purine ribonucleoside monophosphate biosynthetic process	10/1696	19/18723	1.55794334287969e-06	5.67892957308642e-05	4.98721033185334e-05	PAICS/IMPDH1/IMPDH2/ADSL/GMPS/PPAT/HPRT1/PFAS/ATIC/ADA	10	4.24573351716081
cluster_2	cluster_2	GO:0051444	negative regulation of ubiquitin-protein transferase activity	10/1696	19/18723	1.55794334287969e-06	5.67892957308642e-05	4.98721033185334e-05	MAD2L1/BAG2/RPL23/RPL11/RPL5/RPS7/RPS15/RPL37/LIMK1/FBXO5	10	4.24573351716081
cluster_2	cluster_2	GO:0051054	positive regulation of DNA metabolic process	40/1696	201/18723	1.56579454188305e-06	5.67892957308642e-05	4.98721033185334e-05	SMOC2/PRKCG/AURKB/RPS3/CCT4/FOXM1/MAPK15/RFC4/HSP90AB1/RFC3/NEK2/MSH2/CHTF18/RAD51AP1/CCT7/PCNA/RFC5/DSCC1/BRCA1/DKC1/HNRNPA1/PRKDC/CCT8/CCT2/GNL3/PPARGC1A/ERCC2/CCT3/NSD2/ABRAXAS1/RFC2/RAD51/PDGFB/WRAP53/ATM/TGFB1/POLG2/CCT6A/POT1/MRE11	40	4.24573351716081
cluster_2	cluster_2	GO:0070202	regulation of establishment of protein localization to chromosome	8/1696	12/18723	1.58321672946652e-06	5.67892957308642e-05	4.98721033185334e-05	CCT4/CCT7/DKC1/CCT8/CCT2/CCT3/WRAP53/CCT6A	8	4.24573351716081
cluster_2	cluster_2	GO:1903405	protein localization to nuclear body	8/1696	12/18723	1.58321672946652e-06	5.67892957308642e-05	4.98721033185334e-05	CCT4/CCT7/DKC1/CCT8/CCT2/CCT3/WRAP53/CCT6A	8	4.24573351716081
cluster_2	cluster_2	GO:1904867	protein localization to Cajal body	8/1696	12/18723	1.58321672946652e-06	5.67892957308642e-05	4.98721033185334e-05	CCT4/CCT7/DKC1/CCT8/CCT2/CCT3/WRAP53/CCT6A	8	4.24573351716081
cluster_2	cluster_2	GO:0000724	double-strand break repair via homologous recombination	31/1696	138/18723	1.6479794349915e-06	5.87474150436785e-05	5.1591714865426e-05	MCM4/CDC7/MCM2/MCM5/GINS2/PARPBP/POLQ/RAD51AP1/FEN1/MCM7/BLM/CDC45/RMI2/BRCA1/RECQL4/BRCA2/XRCC2/FIGNL1/CHEK1/MCM3/RAD51/RAD54B/WRAP53/GINS4/RPA3/RAD54L/NSMCE1/RMI1/FANCM/MRE11/AUNIP	31	4.23101123811094
cluster_2	cluster_2	GO:0032200	telomere organization	34/1696	159/18723	1.74783595500666e-06	6.19248628230889e-05	5.43821351709532e-05	AURKB/CCT4/MAPK15/HSP90AB1/NEK2/FEN1/NHP2/BLM/PIF1/CCT7/PCNA/RECQL4/BRCA2/DKC1/HNRNPA1/STN1/PRKDC/CCT8/CCT2/GNL3/EXO1/CCT3/TERT/DNA2/RAD51/NAT10/WRAP53/ATM/CCT6A/RPA3/PINX1/POT1/MRE11/DCLRE1B	34	4.20813494679689
cluster_2	cluster_2	GO:1900182	positive regulation of protein localization to nucleus	23/1696	87/18723	1.9094420607088e-06	6.72379750036178e-05	5.90480863189666e-05	PLK1/CCT4/ECT2/NPM1/LIF/IPO5/HSP90AB1/FLNA/CCT7/DKC1/CCT8/CCT2/RAN/FYN/CCT3/TERT/NMD3/TGFB1/CDK1/CCT6A/WWTR1/PINX1/PRKD1	23	4.1723853746198
cluster_2	cluster_2	GO:0000462	maturation of SSU-rRNA from tricistronic rRNA transcript (SSU-rRNA, 5.8S rRNA, LSU-rRNA)	14/1696	37/18723	1.95791937569485e-06	6.85271781493199e-05	6.01802587055681e-05	RPS16/RPS14/RPS19/RPS8/NOP14/HEATR1/BYSL/ERCC2/RCL1/RRS1/RPS21/TSR1/UTP4/DCAF13	14	4.16413715143682
cluster_2	cluster_2	GO:0001824	blastocyst development	26/1696	106/18723	1.9718379921483e-06	6.85985807509424e-05	6.0242964148196e-05	CCNB1IP1/NLE1/RPL13/RRM2/ASF1B/STMN3/NEK2/CAPN2/NCAPG2/BRCA2/CHEK1/NASP/ADA/BYSL/TTLL4/GINS4/GINS1/C6orf141/SF3B6/PELO/CMTM3/SALL4/PHF6/TET1/LPAR6/TTLL1	26	4.16368486940127
cluster_2	cluster_2	GO:0032210	regulation of telomere maintenance via telomerase	17/1696	53/18723	2.34030506758985e-06	8.09297111696488e-05	7.10721072527442e-05	AURKB/CCT4/MAPK15/NEK2/PIF1/CCT7/DKC1/HNRNPA1/STN1/CCT8/CCT2/CCT3/NAT10/ATM/CCT6A/PINX1/POT1	17	4.09189200955989
cluster_2	cluster_2	GO:1902570	protein localization to nucleolus	9/1696	16/18723	2.55240134551631e-06	8.77387962521232e-05	7.70518150544962e-05	NPM1/RPF2/BYSL/NOP53/RAN/TERT/RRS1/NMD3/PINX1	9	4.05680832826988
cluster_2	cluster_2	GO:0034250	positive regulation of cellular amide metabolic process	34/1696	162/18723	2.72147451271696e-06	9.29971320173992e-05	8.1669661801746e-05	NIBAN1/VIM/YBX3/NPM1/RPS9/EEF2/MRPS27/EIF3D/SAMD4A/RPL5/FXR1/EIF2S3/METTL3/RPS4X/PABPC1/EIF5A/EIF3E/C1QBP/PRKDC/ABCA2/LARP6/EIF3C/CDK4/NAT10/KHDRBS1/HABP4/PKM/RPUSD3/RPUSD4/PASK/AGO2/UQCC2/PTAFR/EIF5AL1	34	4.03153044465277
cluster_2	cluster_2	GO:0070482	response to oxygen levels	58/1696	347/18723	3.52883751197395e-06	0.000119876686068527	0.0001052751649083	EIF4EBP1/BMP7/CCNB1/NOTCH1/ADAM15/HILPDA/EGR1/ITPR1/ADSL/DDIT4/LONP1/CCNA2/UCP2/HSPD1/SLC29A1/PMAIP1/MYB/ANGPT2/AHCY/ADM/CAPN2/PGK1/DRD2/PLEKHN1/CAV1/ERO1A/LMNA/AGTRAP/ENO1/TGFBR2/PPARGC1A/PHB2/E2F1/SUV39H1/ADA/NOP53/ERCC2/ANGPTL4/TERT/TGFB2/TGFBR3/APOLD1/STC2/CDK4/PDK1/CA9/VEGFA/ANKRD1/BRIP1/LOXL2/PLK3/NOL3/HK2/PLAU/CXCR4/LDHA/SLC2A1/OXTR	58	3.92126527141579
cluster_2	cluster_2	GO:0032212	positive regulation of telomere maintenance via telomerase	13/1696	34/18723	3.97420791328506e-06	0.00013421667075568	0.000117868474768897	AURKB/CCT4/MAPK15/NEK2/CCT7/DKC1/HNRNPA1/CCT8/CCT2/CCT3/ATM/CCT6A/POT1	13	3.87219353806011
cluster_2	cluster_2	GO:0009113	purine nucleobase biosynthetic process	7/1696	10/18723	4.64104097986186e-06	0.000155825649178501	0.000136845382135706	SHMT2/PAICS/PRPS1/GMPS/PPAT/HPRT1/ADA	7	3.80736105513673
cluster_2	cluster_2	GO:0051298	centrosome duplication	20/1696	73/18723	4.86797248503358e-06	0.000162500237578433	0.000142706975557602	NPM1/PLK4/CCP110/PLK2/NDC80/BRCA1/CCNF/BRCA2/KAT2A/NDE1/ARHGEF10/WDR62/STIL/NAT10/CKAP5/RTTN/SASS6/CEP152/SPICE1/CEP72	20	3.78914599973786
cluster_2	cluster_2	GO:1904029	regulation of cyclin-dependent protein kinase activity	24/1696	98/18723	4.97267043740726e-06	0.000165041217103603	0.00014493845231354	SFN/CCNB1/PLK1/CCND2/HHEX/PSRC1/CDC6/IPO5/CCNB2/HSP90AB1/GADD45A/CCNA2/CKS2/CKS1B/BLM/CCNF/PKMYT1/CDC25C/IPO7/PDGFB/CDKN3/BCCIP/TFAP4/CDC25A	24	3.78240758229963
cluster_2	cluster_2	GO:0032465	regulation of cytokinesis	23/1696	92/18723	5.36358815504901e-06	0.000176998409116617	0.00015543920439715	PLK1/PRC1/RACGAP1/AURKB/CIT/CDC6/ECT2/AURKA/PLK4/KIF20A/CCP110/PLK2/INCENP/E2F7/DRD2/KIF23/KIF20B/KIF14/BRCA2/E2F8/ENTR1/PLK3/BBS4	23	3.75203063711265
cluster_2	cluster_2	GO:0045740	positive regulation of DNA replication	14/1696	40/18723	5.73552440515579e-06	0.000188196894544174	0.000165273663780147	CDT1/ATAD5/CDC7/PCNA/E2F7/STOML2/STN1/EREG/DBF4B/E2F8/JUN/DNA2/DBF4/CDK1	14	3.72538754718643
cluster_2	cluster_2	GO:0000460	maturation of 5.8S rRNA	13/1696	35/18723	5.79973637555682e-06	0.000189228686829608	0.000166179779110513	PES1/EXOSC8/EXOSC2/NOP14/PRKDC/RCL1/RRS1/RPS21/URB1/LAS1L/EXOSC7/EXOSC9/RRP15	13	3.723013024449
cluster_2	cluster_2	GO:0000079	regulation of cyclin-dependent protein serine/threonine kinase activity	23/1696	94/18723	7.90261909862638e-06	0.000256391153340266	0.000225161554211602	SFN/CCNB1/PLK1/CCND2/HHEX/PSRC1/CDC6/IPO5/CCNB2/GADD45A/CCNA2/CKS2/CKS1B/BLM/CCNF/PKMYT1/CDC25C/IPO7/PDGFB/CDKN3/BCCIP/TFAP4/CDC25A	23	3.59109696402759
cluster_2	cluster_2	GO:0006520	cellular amino acid metabolic process	49/1696	284/18723	8.17363880279633e-06	0.000263702592660049	0.000231582427238299	SHMT2/PSAT1/MTHFD1/CBS/BCAT1/PYCR1/CAD/SLC7A11/ASNS/IARS1/FARSB/VARS1/YARS1/GARS1/GMPS/PPAT/WARS1/GLS2/GCSH/LARS1/GSS/AHCY/ARG2/PFAS/SARS1/KYAT1/AARS1/NARS2/ATF4/NOS3/ALDH4A1/EPRS1/TARS1/EARS2/BLMH/HPDL/ENOPH1/GAD1/PHGDH/IARS2/CTH/CTPS1/GPT2/GATB/DARS1/ODC1/MTAP/ACAT1/BCAT2	49	3.57888560030737
cluster_2	cluster_2	GO:0051656	establishment of organelle localization	62/1696	390/18723	8.69793893940579e-06	0.000279058874305936	0.000245068244503258	MLPH/CDT1/KIF3C/CCNB1/PLK1/PSRC1/KIFC1/KIF2C/MAD2L1/AURKB/CDCA8/DLGAP5/NPM1/LRPPRC/NUSAP1/MAPK15/CDCA5/RAC2/SAPCD2/FAM83D/CENPF/ABCE1/KIF18A/CDH3/PTGDR/INCENP/NUF2/NDC80/FHOD1/CENPA/KIF14/GAB2/RIPOR1/TTL/SYBU/NDE1/KPNB1/CENPE/RPS15/RAN/GPSM2/KATNB1/BOD1/RRS1/RAB3A/CLMN/SPDL1/TLE6/NMD3/AP3M2/GJA1/TRIM46/BBS4/NUDC/NEFH/PINX1/BICD1/RAB27B/TMEM201/PIK3CD/KIF22/SPICE1	62	3.55430416199944
cluster_2	cluster_2	GO:0061982	meiosis I cell cycle process	29/1696	135/18723	8.95153241332182e-06	0.000285608285563169	0.000250819907923144	PLK1/TRIP13/CCNB1IP1/PTTG1/MND1/MAPK15/EME1/AURKA/CCNB2/FANCD2/RAD51AP1/NDC1/CKS2/SGO1/BRCA2/CDC25C/MSH6/SGO2/RAD51/RAD54B/ATM/FBXO5/TOP2A/BRIP1/RAD54L/RMI1/CDC25A/FANCM/MRE11	29	3.54422919772861
cluster_2	cluster_2	GO:0046112	nucleobase biosynthetic process	9/1696	18/18723	9.1696400334041e-06	0.000290959731829169	0.000255519523892082	SHMT2/PAICS/PRPS1/CAD/GMPS/PPAT/HPRT1/ADA/CTPS1	9	3.5361671122323
cluster_2	cluster_2	GO:0009123	nucleoside monophosphate metabolic process	20/1696	76/18723	9.47759277557082e-06	0.000299087968737276	0.000262657704876044	PAICS/IMPDH1/PRPS1/IMPDH2/TK1/CAD/PRPS2/ADSL/GMPS/PPAT/HPRT1/DUT/PFAS/ATIC/ADA/AK7/UPP1/DTYMK/DCK/TYMS	20	3.52420105676508
cluster_2	cluster_2	GO:1901989	positive regulation of cell cycle phase transition	26/1696	115/18723	9.7956616289807e-06	0.000307445358192193	0.000269997126592843	CDT1/CCNB1/CCND2/UBE2C/CDC6/ATAD5/DLGAP5/NPM1/MAPK15/CDC7/CDCA5/DTL/FAM83D/ANXA1/DBF4B/CDC25C/CHEK2/PHB2/TERT/CDK4/FBXO5/CDK1/MTBP/EZH2/THOC1/CDC25A	26	3.5122320595448
cluster_2	cluster_2	GO:1900180	regulation of protein localization to nucleus	29/1696	136/18723	1.04071138842753e-05	0.000324870717198323	0.000285299998261384	CLDN18/PLK1/NOLC1/CCT4/ECT2/NPM1/LIF/IPO5/HSP90AB1/FLNA/CCT7/DKC1/LMNA/CCT8/CCT2/BYSL/RAN/FYN/CCT3/TERT/NMD3/TGFB1/CDK1/CCT6A/WWTR1/PINX1/CABP1/PRKD1/MDFIC	29	3.48828943279881
cluster_2	cluster_2	GO:0000469	cleavage involved in rRNA processing	11/1696	27/18723	1.08186157900496e-05	0.000335900570900732	0.000294986366024102	NOB1/NHP2/EXOSC8/EXOSC2/NOP14/RCL1/RRS1/RPS21/TSR1/EXOSC7/EXOSC9	11	3.47378925802548
cluster_2	cluster_2	GO:0031397	negative regulation of protein ubiquitination	21/1696	83/18723	1.111890976644e-05	0.000343378095728293	0.00030155309459447	TSPO/PRKCG/MAD2L1/RPS3/BAG2/RPL23/RPL11/PRR7/NXN/RPL5/OTUB2/CAV1/RPS7/RPS15/RPL37/FYN/LIMK1/PRMT3/CAMLG/FBXO5/PINX1	21	3.46422741216795
cluster_2	cluster_2	GO:1904869	regulation of protein localization to Cajal body	7/1696	11/18723	1.17590997975729e-05	0.000357981455300901	0.000314377699091318	CCT4/CCT7/DKC1/CCT8/CCT2/CCT3/CCT6A	7	3.44613947075583
cluster_2	cluster_2	GO:1904871	positive regulation of protein localization to Cajal body	7/1696	11/18723	1.17590997975729e-05	0.000357981455300901	0.000314377699091318	CCT4/CCT7/DKC1/CCT8/CCT2/CCT3/CCT6A	7	3.44613947075583
cluster_2	cluster_2	GO:1904358	positive regulation of telomere maintenance via telomere lengthening	13/1696	37/18723	1.17777448497266e-05	0.000357981455300901	0.000314377699091318	AURKB/CCT4/MAPK15/NEK2/CCT7/DKC1/HNRNPA1/CCT8/CCT2/CCT3/ATM/CCT6A/POT1	13	3.44613947075583
cluster_2	cluster_2	GO:0045005	DNA-dependent DNA replication maintenance of fidelity	15/1696	48/18723	1.3066641458041e-05	0.000395077771833438	0.000346955516918388	EME1/BLM/PCNA/SLFN11/POLD1/BRCA2/TRAIP/ZGRF1/DNA2/RAD51/ZRANB3/THOC1/TIPIN/FANCM/MRE11	15	3.40331740423818
cluster_2	cluster_2	GO:1903320	regulation of protein modification by small protein conjugation or removal	43/1696	242/18723	1.36462832763646e-05	0.000410454614171905	0.000360459390490815	RPS2/PLK1/TSPO/CDC20/UBE2C/PRKCG/MAD2L1/RPS3/EGR1/NPM1/FANCI/UBE2S/HSP90AB1/BAG2/TRIB3/RPL23/RPL11/PRR7/ARRDC3/SASH1/NXN/RPL5/OTUB2/RIPK2/BRCA1/CAV1/RPS7/GNL3/RPS15/SAE1/RPL37/NOP53/FYN/LIMK1/PRMT3/UBA2/CAMLG/FBXO5/MTBP/DCUN1D5/PINX1/BIRC7/FANCM	43	3.38673485780012
cluster_2	cluster_2	GO:0000028	ribosomal small subunit assembly	9/1696	19/18723	1.6020167054876e-05	0.000479359920942535	0.000420971720045775	RPSA/RPS14/RPS19/RPS5/RPL38/PRKDC/RPS15/RPS28/RRP7BP	9	3.31933827994178
cluster_2	cluster_2	GO:0031099	regeneration	37/1696	198/18723	1.69816807622836e-05	0.000505511373207154	0.000443937807448087	CCNB1/TSPO/NOTCH1/AXL/ADAM15/CAD/RPS16/AURKA/CCNA2/UCP2/RPL19/ANXA1/CD9/PPAT/FLNA/ANGPT2/PCNA/CD81/ADM/MAP2K1/ATIC/TGFBR2/PRMT5/RUNX1/RPS15/TGFBR3/APOA2/CDK4/CDK1/WDR35/KLK6/DUSP10/EZH2/RGMA/IGFBP1/TYMS/KIAA0319	37	3.29626906902344
cluster_2	cluster_2	GO:1904356	regulation of telomere maintenance via telomere lengthening	17/1696	61/18723	1.93092450296456e-05	0.000571850718185659	0.00050219672093297	AURKB/CCT4/MAPK15/NEK2/PIF1/CCT7/DKC1/HNRNPA1/STN1/CCT8/CCT2/CCT3/NAT10/ATM/CCT6A/PINX1/POT1	17	3.24271732912607
cluster_2	cluster_2	GO:0006165	nucleoside diphosphate phosphorylation	23/1696	99/18723	1.96541842172559e-05	0.000576156923120064	0.000505978410679876	NME4/PFKM/NME1/DDIT4/GPI/HK1/ALDOA/PGK1/ENO1/ENO2/GAPDH/PPARGC1A/OGDHL/PRKAA2/PKM/AK7/HK2/PFKP/DTYMK/ALDOC/NME7/PRXL2C/LDHA	23	3.23945921525137
cluster_2	cluster_2	GO:0008630	intrinsic apoptotic signaling pathway in response to DNA damage	23/1696	99/18723	1.96541842172559e-05	0.000576156923120064	0.000505978410679876	CD44/SFN/RPS3/DDIT4/MSH2/TMEM109/EPHA2/BRCA1/BRCA2/PRKDC/CHEK2/PHLDA3/DDIAS/E2F1/AEN/IFI16/MSH6/ZNF385A/ATM/TAF9B/MUC1/NFATC4/SNAI1	23	3.23945921525137
cluster_2	cluster_2	GO:0000466	maturation of 5.8S rRNA from tricistronic rRNA transcript (SSU-rRNA, 5.8S rRNA, LSU-rRNA)	10/1696	24/18723	2.16539123515129e-05	0.000631572443585794	0.00055464407075805	PES1/EXOSC8/EXOSC2/NOP14/RCL1/RRS1/RPS21/URB1/EXOSC7/EXOSC9	10	3.19957682714333
cluster_2	cluster_2	GO:0016572	histone phosphorylation	13/1696	39/18723	2.26033594363601e-05	0.000655951762537586	0.000576053878679624	CCNB1/AURKB/AURKA/CCNA2/INCENP/HASPIN/CHEK1/VRK1/MAP3K12/ATM/PKN1/PRKAA2/CDK1	13	3.1831280966518
cluster_2	cluster_2	GO:0002183	cytoplasmic translational initiation	12/1696	34/18723	2.42338880982e-05	0.000696272158045299	0.000611463068117977	RPL13A/EIF4B/EIF3D/EIF2S3/METTL3/EIF3E/EIF2D/EIF3M/EIF2S2/EIF3C/EIF3CL/EIF2B3	12	3.15722097068546
cluster_2	cluster_2	GO:0009112	nucleobase metabolic process	12/1696	34/18723	2.42338880982e-05	0.000696272158045299	0.000611463068117977	SHMT2/PAICS/PRPS1/CAD/RRM1/GMPS/PPAT/HPRT1/ADA/GMPR/CTPS1/TYMS	12	3.15722097068546
cluster_2	cluster_2	GO:2000105	positive regulation of DNA-dependent DNA replication	7/1696	12/18723	2.60053360929219e-05	0.000743469385824872	0.000652911460634174	CDT1/CDC7/E2F7/STOML2/DBF4B/E2F8/DBF4	7	3.12873690991413
cluster_2	cluster_2	GO:0014020	primary neural tube formation	22/1696	94/18723	2.61628204617797e-05	0.000744287133826492	0.000653629603240107	BMP7/MTHFD1/MTHFD1L/RARG/PTK7/ADM/KIF20B/IFT122/KAT2A/RPS7/TGFB2/STIL/CC2D2A/FUZ/TGFB1/SALL4/BBS4/TEAD2/RGMA/CELSR1/IFT57/LIAS	22	3.12825948840629
cluster_2	cluster_2	GO:0098534	centriole assembly	14/1696	45/18723	2.67535206757162e-05	0.000757360695599318	0.000665110746210529	NPM1/PLK4/CCP110/PLK2/BRCA1/KAT2A/WDR62/STIL/RTTN/CCDC61/SASS6/CEP152/SPICE1/CEP72	14	3.12069723701193
cluster_2	cluster_2	GO:0046939	nucleotide phosphorylation	23/1696	101/18723	2.76940432489949e-05	0.000780161462258271	0.00068513427662982	NME4/PFKM/NME1/DDIT4/GPI/HK1/ALDOA/PGK1/ENO1/ENO2/GAPDH/PPARGC1A/OGDHL/PRKAA2/PKM/AK7/HK2/PFKP/DTYMK/ALDOC/NME7/PRXL2C/LDHA	23	3.10781550639791
cluster_2	cluster_2	GO:0031396	regulation of protein ubiquitination	38/1696	210/18723	2.78599191679519e-05	0.000781024432985058	0.000685892133628984	RPS2/PLK1/TSPO/CDC20/UBE2C/PRKCG/MAD2L1/RPS3/NPM1/FANCI/UBE2S/HSP90AB1/BAG2/TRIB3/RPL23/RPL11/PRR7/ARRDC3/SASH1/NXN/RPL5/OTUB2/RIPK2/BRCA1/CAV1/RPS7/RPS15/RPL37/FYN/LIMK1/PRMT3/CAMLG/FBXO5/MTBP/DCUN1D5/PINX1/BIRC7/FANCM	38	3.10733537976596
cluster_2	cluster_2	GO:0001843	neural tube closure	21/1696	88/18723	2.90242962091506e-05	0.000809735800037896	0.000711106326649821	MTHFD1/MTHFD1L/RARG/PTK7/ADM/KIF20B/IFT122/KAT2A/RPS7/TGFB2/STIL/CC2D2A/FUZ/TGFB1/SALL4/BBS4/TEAD2/RGMA/CELSR1/IFT57/LIAS	21	3.09165665927241
cluster_2	cluster_2	GO:0051236	establishment of RNA localization	32/1696	166/18723	3.25736516533616e-05	0.000904388645664246	0.000794230028673563	HHEX/XPOT/NPM1/LRPPRC/NUP210/NUP188/NDC1/TOMM20/EIF5A/HNRNPA1/NUP62CL/NUP205/XPO5/TGFBR2/NUP155/RAN/QKI/NUP107/THOC6/THOC3/NUP37/KHDRBS1/ATM/CKAP5/HNRNPA3/NUP85/NUP160/PCID2/THOC1/CETN3/NXT1/EIF5AL1	32	3.04364489873304
cluster_2	cluster_2	GO:1901798	positive regulation of signal transduction by p53 class mediator	10/1696	25/18723	3.31652488528018e-05	0.000916408191985314	0.000804785540029208	RPL23/RPL11/PMAIP1/EIF5A/RPS7/RPS15/RPL37/ZNF385A/ATM/ANKRD1	10	3.03791103720621
cluster_2	cluster_2	GO:0072332	intrinsic apoptotic signaling pathway by p53 class mediator	19/1696	76/18723	3.44531196345542e-05	0.000947460789950239	0.000832055791475097	CD44/MYBBP1A/DDIT4/RPL11/MSH2/TMEM109/PMAIP1/BRCA2/EIF5A/RPS7/CHEK2/PHLDA3/E2F1/AEN/IFI16/EDA2R/ZNF385A/TAF9B/MUC1	19	3.02343875398322
cluster_2	cluster_2	GO:0060606	tube closure	21/1696	89/18723	3.47846377830105e-05	0.00095204399619377	0.000836080742522048	MTHFD1/MTHFD1L/RARG/PTK7/ADM/KIF20B/IFT122/KAT2A/RPS7/TGFB2/STIL/CC2D2A/FUZ/TGFB1/SALL4/BBS4/TEAD2/RGMA/CELSR1/IFT57/LIAS	21	3.02134298138162
cluster_2	cluster_2	GO:1902751	positive regulation of cell cycle G2/M phase transition	11/1696	30/18723	3.51084765538012e-05	0.000956374774048122	0.000839884012096396	CCNB1/ATAD5/NPM1/CDC7/DTL/DBF4B/CDC25C/CDK4/FBXO5/CDK1/CDC25A	11	3.01937188763383
cluster_2	cluster_2	GO:0032206	positive regulation of telomere maintenance	15/1696	52/18723	3.78501847589335e-05	0.00102621979804151	0.000901221597077053	AURKB/CCT4/MAPK15/NEK2/CCT7/DKC1/HNRNPA1/CCT8/CCT2/GNL3/CCT3/ATM/CCT6A/POT1/MRE11	15	2.98875961110215
cluster_2	cluster_2	GO:0007099	centriole replication	13/1696	41/18723	4.12819747609806e-05	0.00111403459927413	0.000978340159362541	NPM1/PLK4/CCP110/PLK2/BRCA1/KAT2A/WDR62/STIL/RTTN/SASS6/CEP152/SPICE1/CEP72	13	2.9531013207956
cluster_2	cluster_2	GO:0072175	epithelial tube formation	27/1696	132/18723	4.5055727623468e-05	0.00121021780011873	0.0010628078124351	BMP7/SOX8/MTHFD1/MTHFD1L/RARG/PTK7/ADM/KIF20B/IFT122/KAT2A/RPS7/TGFB2/STIL/CC2D2A/FUZ/TGFB1/SIX4/GDNF/CEP290/SALL4/BBS4/TEAD2/RGMA/CELSR1/PIK3CD/IFT57/LIAS	27	2.91713646366893
cluster_2	cluster_2	GO:0007076	mitotic chromosome condensation	8/1696	17/18723	5.13428588119169e-05	0.0013727083779575	0.0012055063048529	PLK1/NUSAP1/NCAPD2/CDCA5/NCAPD3/NCAPG/SMC4/NCAPH	8	2.86242171570995
cluster_2	cluster_2	GO:0001833	inner cell mass cell proliferation	7/1696	13/18723	5.19258570933421e-05	0.00138189780974217	0.00121357642239011	NCAPG2/BRCA2/CHEK1/GINS4/GINS1/PELO/SALL4	7	2.8595240715103
cluster_2	cluster_2	GO:0051098	regulation of binding	56/1696	363/18723	5.49189872833196e-05	0.00144882382626852	0.00127235054818168	CDT1/PLK1/NRP1/ADAM15/AURKB/HMGB2/HJURP/LIF/NME1/AURKA/RACK1/HSP90AB1/BAG2/TRIB3/NEK2/RPL11/PCSK9/PLK2/EIF3D/RIPK2/CAV1/PHLDA2/EIF3E/GREM2/CSNK1E/E2F1/RAMP1/RAN/IFI16/ERCC2/LARP6/JUN/TERT/TGFBR3/EIF3C/PDGFB/HABP4/NMD3/UBASH3B/TGFB1/GMNN/DISC1/TFAP4/PINX1/NFATC4/DNAAF11/PLAUR/TRIM6/RGMA/DZIP1/GPSM1/STMN1/TIAM1/GEMIN2/TMC8/NES	56	2.83898442055439
cluster_2	cluster_2	GO:0035148	tube formation	29/1696	148/18723	5.49424100351179e-05	0.00144882382626852	0.00127235054818168	BMP7/SOX8/MTHFD1/MTHFD1L/NOTCH1/RARG/PTK7/ADM/KIF20B/IFT122/KAT2A/RPS7/TGFB2/STIL/VEGFA/CC2D2A/FUZ/TGFB1/SIX4/GDNF/CEP290/SALL4/BBS4/TEAD2/RGMA/CELSR1/PIK3CD/IFT57/LIAS	29	2.83898442055439
cluster_2	cluster_2	GO:0050657	nucleic acid transport	31/1696	163/18723	5.61768426871018e-05	0.00146796953175571	0.00128916422036893	HHEX/XPOT/NPM1/LRPPRC/NUP210/NUP188/NDC1/TOMM20/EIF5A/HNRNPA1/NUP62CL/NUP205/XPO5/TGFBR2/NUP155/RAN/QKI/NUP107/THOC6/THOC3/NUP37/KHDRBS1/CKAP5/HNRNPA3/NUP85/NUP160/PCID2/THOC1/CETN3/NXT1/EIF5AL1	31	2.83328295826715
cluster_2	cluster_2	GO:0050658	RNA transport	31/1696	163/18723	5.61768426871018e-05	0.00146796953175571	0.00128916422036893	HHEX/XPOT/NPM1/LRPPRC/NUP210/NUP188/NDC1/TOMM20/EIF5A/HNRNPA1/NUP62CL/NUP205/XPO5/TGFBR2/NUP155/RAN/QKI/NUP107/THOC6/THOC3/NUP37/KHDRBS1/CKAP5/HNRNPA3/NUP85/NUP160/PCID2/THOC1/CETN3/NXT1/EIF5AL1	31	2.83328295826715
cluster_2	cluster_2	GO:0007568	aging	53/1696	339/18723	6.00928604859917e-05	0.00156157545923767	0.00137136852360121	HMGA1/MMP7/TSPO/SLC12A2/AURKB/NPM1/FOXM1/RSL1D1/LONP1/UCP2/MSH2/PLK2/EEF2/GSS/ARG2/CTSC/ADM/CDK6/VASH1/IGFBP2/BRCA2/SERPINF1/MAP2K1/ERO1A/LMNA/CX3CL1/CHEK1/INPP5D/PRKDC/TGFBR2/CHEK2/COL4A2/PPARGC1A/ADA/ERCC2/MSH6/JUN/TERT/RAD54B/SERPINE1/ATM/FBXO5/LOXL2/CDK1/MAP2K6/RAD54L/NEK6/IGFBP5/IGFBP1/TYMS/NUDT1/PRNP/RBL1	53	2.80643702472951
cluster_2	cluster_2	GO:0033674	positive regulation of kinase activity	68/1696	467/18723	6.02997969541128e-05	0.00156157545923767	0.00137136852360121	KITLG/CEMIP/CCNB1/LRP8/CCND2/HBEGF/SLC27A1/PSRC1/AXL/EPHB2/RPS3/EGR1/TPX2/CDC6/ECT2/NPM1/PIFO/HSP90AB1/RPLP1/CCDC88A/EMP2/CKS2/CKS1B/SASH1/TNFRSF10B/ROR2/INCENP/EPHA2/CD81/DRD2/DLG4/KIF14/EEF1A2/EREG/MAP2K1/DBF4B/EPHB6/VLDLR/CSF1/TGFBR2/CENPE/TNFRSF10A/ADAM9/TLR4/PHB2/RASSF2/PHB/SPATC1L/TGFB2/ROBO1/PDGFB/AREG/DBF4/MAP3K12/VEGFA/TGFB1/FGFR1/CAB39L/MAP2K6/EPHA6/EZH2/TIAM1/PRKD1/TLR3/MRE11/PRNP/BMPR1B/EPHB3	68	2.80643702472951
cluster_2	cluster_2	GO:0048608	reproductive structure development	63/1696	424/18723	6.11632564443786e-05	0.00157686520520664	0.00138479590953485	KITLG/TESC/FOSL1/BMP7/FANCA/SOX8/STRA6/GJB3/NOTCH1/AXL/ADAM15/HMGB2/YBX3/RARG/LIF/HSP90AB1/RRM1/ANXA1/PLK4/FANCG/MSH2/ASPM/KIF18A/WDR19/FLNA/ROR2/PRDX4/ADM/E2F7/SRD5A1/CCNF/VASH1/PHLDA2/RPS6/BRCA2/SERPINF1/EREG/MAP2K1/NASP/EIF2S2/E2F8/PSAPL1/ADA/NUP107/TGFB2/INHBB/STC2/PDGFB/NR0B1/MGST1/VEGFA/SIX4/BRIP1/KRT19/GJA1/ARID5B/BMP6/DNAAF11/BIK/NUDT1/TLR3/BMPR1B/SNAI1	63	2.80220542977635
cluster_2	cluster_2	GO:0010639	negative regulation of organelle organization	54/1696	348/18723	6.31647881580575e-05	0.00162122956272348	0.00142375648816618	CDT1/BMP7/CCNB1/PLK1/TRIP13/BUB1/TSPO/PTTG1/MAD2L1/AURKB/TPX2/NPM1/TBC1D4/LIF/BUB1B/MCM2/MYADM/KNTC1/CENPF/CCP110/NDC80/PIF1/SPTBN2/BRCA1/CCNF/HNRNPA1/STN1/ZWINT/LMNA/KAT2A/CHEK1/TBCD/TACSTD2/PPARGC1A/KATNB1/TMSB10/CAPG/PLEKHH2/SPDL1/NAT10/ATM/ARHGAP6/FBXO5/TOP2A/NOL3/MTBP/PINX1/TTK/HDGFL3/PCID2/STMN1/POT1/ZWILCH/IQANK1	54	2.79015548560477
cluster_2	cluster_2	GO:0001838	embryonic epithelial tube formation	25/1696	121/18723	7.15199389760988e-05	0.00181465260670152	0.00159361973280254	BMP7/SOX8/MTHFD1/MTHFD1L/RARG/PTK7/ADM/KIF20B/IFT122/KAT2A/RPS7/TGFB2/STIL/CC2D2A/FUZ/TGFB1/SIX4/GDNF/SALL4/BBS4/TEAD2/RGMA/CELSR1/IFT57/LIAS	25	2.74120650309777
cluster_2	cluster_2	GO:0045931	positive regulation of mitotic cell cycle	25/1696	121/18723	7.15199389760988e-05	0.00181465260670152	0.00159361973280254	SMOC2/CDT1/EIF4EBP1/CCNB1/CCND2/UBE2C/ASNS/CDC6/DLGAP5/CDC7/CDCA5/DTL/ANXA1/BRCA2/TTL/DBF4B/CDC25C/PHB2/TERT/CDK4/FBXO5/CDK1/MTBP/MEIS2/CDC25A	25	2.74120650309777
cluster_2	cluster_2	GO:2001020	regulation of response to DNA damage stimulus	38/1696	219/18723	7.16434275892548e-05	0.00181465260670152	0.00159361973280254	CD44/PRKCG/RPS3/NPM1/FOXM1/PARPBP/POLQ/RAD51AP1/AXIN2/PMAIP1/PCNA/OTUB2/FXR1/RMI2/BRCA1/IER3/MAP3K20/FIGNL1/CHEK1/PRKDC/CHEK2/DDIAS/NSD2/ABRAXAS1/RAD51/WDR76/ZNF385A/WRAP53/ATM/FBXO5/ANKRD1/TAF9B/MUC1/NSMCE1/THOC1/POT1/AUNIP/SNAI1	38	2.74120650309777
cluster_2	cluster_2	GO:0032204	regulation of telomere maintenance	19/1696	80/18723	7.3535850318542e-05	0.00185445212047852	0.00162857148625482	AURKB/CCT4/MAPK15/NEK2/PIF1/CCT7/DKC1/HNRNPA1/STN1/CCT8/CCT2/GNL3/CCT3/NAT10/ATM/CCT6A/PINX1/POT1/MRE11	19	2.73178437510453
cluster_2	cluster_2	GO:0061458	reproductive system development	63/1696	427/18723	7.54069009031798e-05	0.00189336892485158	0.00166274804829071	KITLG/TESC/FOSL1/BMP7/FANCA/SOX8/STRA6/GJB3/NOTCH1/AXL/ADAM15/HMGB2/YBX3/RARG/LIF/HSP90AB1/RRM1/ANXA1/PLK4/FANCG/MSH2/ASPM/KIF18A/WDR19/FLNA/ROR2/PRDX4/ADM/E2F7/SRD5A1/CCNF/VASH1/PHLDA2/RPS6/BRCA2/SERPINF1/EREG/MAP2K1/NASP/EIF2S2/E2F8/PSAPL1/ADA/NUP107/TGFB2/INHBB/STC2/PDGFB/NR0B1/MGST1/VEGFA/SIX4/BRIP1/KRT19/GJA1/ARID5B/BMP6/DNAAF11/BIK/NUDT1/TLR3/BMPR1B/SNAI1	63	2.72276475507131
cluster_2	cluster_2	GO:1903829	positive regulation of cellular protein localization	45/1696	276/18723	7.75874793751495e-05	0.00193968698437874	0.00170342435921381	CEMIP/CDT1/PLK1/EPHB2/CCT4/ECT2/NPM1/LIF/IPO5/RACK1/RAC2/HSP90AB1/CCDC88A/FLNA/NDC80/EPHA2/CCT7/CD81/AP2B1/DKC1/GPR137B/CCT8/CCT2/GNL3/SAE1/RAN/GPSM2/FYN/CCT3/ENTR1/TERT/CEP250/WRAP53/NMD3/TGFB1/PRKAA2/CDK1/EPB41L2/CCT6A/WWTR1/PINX1/BICD1/ABLIM3/PRKD1/PRNP	45	2.71226834838171
cluster_2	cluster_2	GO:0031503	protein-containing complex localization	38/1696	220/18723	7.91861061732735e-05	0.00197111966875282	0.00173102840082954	GPC4/HHEX/XPOT/NPM1/NDC1/ABCE1/WDR19/HASPIN/AP2B1/DLG4/HIP1/IFT122/RPS15/NUP155/RAN/NUP107/RRS1/THOC6/THOC3/LCA5/ATM/NMD3/ARL3/BIRC5/GPHN/MZT1/NUP85/WDR35/DBN1/GRIP2/CEP112/NUP160/PCID2/THOC1/TTC26/IFT57/CEP72/IFT81	38	2.70528700844438
cluster_2	cluster_2	GO:0006913	nucleocytoplasmic transport	48/1696	301/18723	8.01221423858018e-05	0.00197737338580344	0.00173652038693114	SFN/NOTCH1/HHEX/NOLC1/XPOT/ECT2/NPM1/IPO5/HSP90AB1/RPL23/NUP188/NDC1/ABCE1/FLNA/HSPA9/CSE1L/HNRNPA1/NUP62CL/NUP205/XPO5/LMNA/KPNB1/PHB2/RPS15/NUP155/RAN/NUP107/ANP32B/IPO7/RRS1/THOC6/THOC3/PTPN14/TMCO6/KHDRBS1/NMD3/TGFB1/CDK1/NUP85/NUP160/PCID2/HIKESHI/THOC1/CABP1/PRKD1/NXT1/KPNA5/MDFIC	48	2.7039113154699
cluster_2	cluster_2	GO:0051169	nuclear transport	48/1696	301/18723	8.01221423858018e-05	0.00197737338580344	0.00173652038693114	SFN/NOTCH1/HHEX/NOLC1/XPOT/ECT2/NPM1/IPO5/HSP90AB1/RPL23/NUP188/NDC1/ABCE1/FLNA/HSPA9/CSE1L/HNRNPA1/NUP62CL/NUP205/XPO5/LMNA/KPNB1/PHB2/RPS15/NUP155/RAN/NUP107/ANP32B/IPO7/RRS1/THOC6/THOC3/PTPN14/TMCO6/KHDRBS1/NMD3/TGFB1/CDK1/NUP85/NUP160/PCID2/HIKESHI/THOC1/CABP1/PRKD1/NXT1/KPNA5/MDFIC	48	2.7039113154699
cluster_2	cluster_2	GO:0031055	chromatin remodeling at centromere	6/1696	10/18723	8.3457747876801e-05	0.00204223938130731	0.00179348541155409	HJURP/ITGB3BP/HELLS/NASP/MIS18A/CENPW	6	2.6898933533913
cluster_2	cluster_2	GO:2000234	positive regulation of rRNA processing	6/1696	10/18723	8.3457747876801e-05	0.00204223938130731	0.00179348541155409	WDR75/HEATR1/TRMT112/WDR43/DIMT1/RIOK1	6	2.6898933533913
cluster_2	cluster_2	GO:0051382	kinetochore assembly	8/1696	18/18723	8.50814338347268e-05	0.00207318683711201	0.0018206633276292	CENPH/DLGAP5/KNTC1/CENPF/CENPK/CENPA/CENPE/CENPW	8	2.6833615572065
cluster_2	cluster_2	GO:0021915	neural tube development	29/1696	152/18723	9.0634718991834e-05	0.00219922479906656	0.00193134929722537	BMP7/MTHFD1/MTHFD1L/NOTCH1/RARG/PTK7/WDR19/EPHA2/ADM/KIF20B/IFT122/KAT2A/RPS7/TGFB2/STIL/PHGDH/CC2D2A/FUZ/INTU/TMEM107/TGFB1/SALL4/BBS4/TEAD2/RPGRIP1L/RGMA/CELSR1/IFT57/LIAS	29	2.65773037591239
cluster_2	cluster_2	GO:0009314	response to radiation	66/1696	456/18723	9.2248103883875e-05	0.00222900753108526	0.00195750435812601	PLEKHB1/CCND2/DDB2/AURKB/SLC7A11/ASNS/EGR1/ECT2/IKBIP/NPM1/DTL/RUVBL2/GADD45A/RRM1/FANCD2/ANXA1/FANCG/MSH2/RAD51AP1/FEN1/TMEM109/TICRR/BLM/ANGPT2/PCNA/METTL3/POLD1/BRCA1/PCLAF/DRD2/BRCA2/NOC2L/XRCC2/MAP3K20/ATF4/FIGNL1/CHEK1/PRKDC/CHEK2/PBK/AEN/IFI16/ERCC2/MSH6/CUL4B/JUN/ABRAXAS1/RAD51/RAD54B/CEP250/ZRANB3/ATM/DRD1/C9orf116/PLK3/RAD54L/NFATC4/LRRN4/CACNA2D4/MEIS2/PDE6B/TIPIN/CDC25A/CERS1/MMP1/PPP1R1B	66	2.65188846417869
cluster_2	cluster_2	GO:0009116	nucleoside metabolic process	16/1696	62/18723	9.34445613404175e-05	0.0022485097572538	0.00197463112516724	NME4/PRPS1/TK1/PRPS2/PPAT/HPRT1/MACROD1/AHCY/ATIC/PRTFDC1/ADA/APOBEC3B/UPP1/MTAP/DTYMK/NUDT1	16	2.64810522350085
cluster_2	cluster_2	GO:0007100	mitotic centrosome separation	7/1696	14/18723	9.57184160253568e-05	0.00229366743795202	0.00201428839663756	KIF11/AURKA/NEK2/RANBP1/NDE1/CHEK1/CEP85	7	2.63946955083421
cluster_2	cluster_2	GO:1903321	negative regulation of protein modification by small protein conjugation or removal	21/1696	95/18723	9.6253688412345e-05	0.00229696301893096	0.00201718256098599	TSPO/PRKCG/MAD2L1/RPS3/BAG2/RPL23/RPL11/PRR7/NXN/RPL5/OTUB2/CAV1/RPS7/RPS15/RPL37/FYN/LIMK1/PRMT3/CAMLG/FBXO5/PINX1	21	2.63884599688312
cluster_2	cluster_2	GO:0001841	neural tube formation	22/1696	102/18723	9.77635977491951e-05	0.00232339414403951	0.00204039425581816	BMP7/MTHFD1/MTHFD1L/RARG/PTK7/ADM/KIF20B/IFT122/KAT2A/RPS7/TGFB2/STIL/CC2D2A/FUZ/TGFB1/SALL4/BBS4/TEAD2/RGMA/CELSR1/IFT57/LIAS	22	2.63387710958786
cluster_2	cluster_2	GO:0001655	urogenital system development	52/1696	338/18723	0.00010710388314854	0.00253493821796237	0.00222617130720304	BMP7/SOX8/STRA6/NOTCH1/NLE1/NRP1/EPHB2/EGR1/RARG/LIF/AKR1B1/MPV17/HELLS/PRKX/ANXA1/CENPF/PCSK9/PPAT/PTK7/ACTA2/ANGPT2/ARG2/AP2B1/SRD5A1/SERPINF1/SMAD5/PSAPL1/TACSTD2/AHI1/NUP107/TGFB2/PDGFB/VEGFA/LGR5/CC2D2A/ARL3/SIX4/COL4A1/KLHL3/GDNF/ARID5B/CEP290/NUP85/WWTR1/RPGRIP1L/BMP6/FOXJ1/NID1/NUP160/ACAT1/HAS2/EPHB3	52	2.59603262091644
cluster_2	cluster_2	GO:1901293	nucleoside phosphate biosynthetic process	42/1696	256/18723	0.000114784119979381	0.00270562568522827	0.00237606827093731	NME4/MTHFD1/PAICS/IMPDH1/ADCY7/PRPS1/IMPDH2/TK1/CAD/RRM2/PRPS2/NME1/ADSL/RRM1/GARS1/GMPS/PPAT/HPRT1/PPT1/DUT/ALDOA/PFAS/STOML2/HACD1/NOS3/ATIC/ENO1/PPARGC1A/ACSL4/ADA/PDK1/TGFB1/AK7/CTPS1/ADCY3/UPP1/DTYMK/DCK/ACAT1/TYMS/NME7/NMNAT3	42	2.56773228685309
cluster_2	cluster_2	GO:0006413	translational initiation	24/1696	118/18723	0.00012798610106574	0.00300455176282377	0.00263858380374298	EIF4EBP1/RPS3/NPM1/RPL13A/RPS5/EIF4B/RPS3A/EIF2A/ABCE1/EIF3D/EIF2S3/METTL3/EIF3E/EIF2D/ATF4/EIF3M/EIF2S2/EIF3C/KHDRBS1/EIF3CL/HABP4/DHX33/AGO2/EIF2B3	24	2.52222030950227
cluster_2	cluster_2	GO:0006400	tRNA modification	20/1696	90/18723	0.000129515507744568	0.00302814598066754	0.0026593041394133	QTRT1/TRMT11/AARS1/TRMT1/ADAT2/WDR4/PUS7/GTPBP3/PUS1/NAT10/TRMT112/METTL1/TRIT1/RPUSD4/THADA/THG1L/TRUB1/THUMPD2/DUS2/ELP4	20	2.51882319222672
cluster_2	cluster_2	GO:0007095	mitotic G2 DNA damage checkpoint signaling	11/1696	34/18723	0.000130908906509598	0.00304838280279407	0.00267707602531088	PLK1/DTL/TICRR/BLM/BRCA1/CHEK1/NOP53/ABRAXAS1/ATM/CDK1/MRE11	11	2.51593049707579
cluster_2	cluster_2	GO:0006144	purine nucleobase metabolic process	8/1696	19/18723	0.000135307809674618	0.00313816305570651	0.00275592063839489	SHMT2/PAICS/PRPS1/GMPS/PPAT/HPRT1/ADA/GMPR	8	2.50332449467074
cluster_2	cluster_2	GO:0071900	regulation of protein serine/threonine kinase activity	54/1696	359/18723	0.00014488790611431	0.00334691063124056	0.00293924181751051	KITLG/CEMIP/BMP7/SFN/CCNB1/PLK1/CCND2/SLC27A1/HHEX/PSRC1/RPS3/CDC6/IPO5/CCNB2/HSP90AB1/GADD45A/CCNA2/TRIB3/CKS2/CKS1B/SASH1/ROR2/INCENP/BLM/CAV1/CCNF/PKMYT1/MAP2K1/DBF4B/CDC25C/ADAM9/TLR4/IPO7/SPATC1L/ROBO1/PDGFB/DBF4/MAP3K12/CDKN3/BCCIP/DUSP7/VEGFA/TGFB1/FGFR1/CAB39L/TFAP4/AIDA/MAP2K6/DUSP10/EZH2/CDC25A/TIAM1/BMPR1B/PPP1R1B	54	2.47535588396049
cluster_2	cluster_2	GO:0031297	replication fork processing	12/1696	40/18723	0.000147849403531684	0.00340171436412541	0.0029873702084951	EME1/BLM/PCNA/BRCA2/TRAIP/ZGRF1/DNA2/RAD51/ZRANB3/THOC1/FANCM/MRE11	12	2.46830215612385
cluster_2	cluster_2	GO:0007131	reciprocal meiotic recombination	15/1696	58/18723	0.000149476096441828	0.0034119543753026	0.00299636294011536	TRIP13/CCNB1IP1/MND1/EME1/FANCD2/RAD51AP1/RAD51/RAD54B/ATM/TOP2A/BRIP1/RAD54L/RMI1/FANCM/MRE11	15	2.46699678485704
cluster_2	cluster_2	GO:0140527	reciprocal homologous recombination	15/1696	58/18723	0.000149476096441828	0.0034119543753026	0.00299636294011536	TRIP13/CCNB1IP1/MND1/EME1/FANCD2/RAD51AP1/RAD51/RAD54B/ATM/TOP2A/BRIP1/RAD54L/RMI1/FANCM/MRE11	15	2.46699678485704
cluster_2	cluster_2	GO:0044818	mitotic G2/M transition checkpoint	13/1696	46/18723	0.000155212177998083	0.00352834169217569	0.00309857375673775	ORC1/PLK1/CDC6/DTL/TICRR/BLM/BRCA1/CHEK1/NOP53/ABRAXAS1/ATM/CDK1/MRE11	13	2.45242936349466
cluster_2	cluster_2	GO:0000281	mitotic cytokinesis	17/1696	71/18723	0.000155796905888277	0.00352834169217569	0.00309857375673775	PLK1/RACGAP1/CIT/ECT2/NUSAP1/ANLN/CEP55/KIF20A/INCENP/CENPA/SEPTIN6/KIF23/KIF20B/ARL3/BBS4/STMN1/KIF4A	17	2.45242936349466
cluster_2	cluster_2	GO:0045860	positive regulation of protein kinase activity	57/1696	386/18723	0.000158635586848302	0.0035785957580037	0.00314270665063783	KITLG/CEMIP/CCNB1/LRP8/CCND2/HBEGF/SLC27A1/PSRC1/RPS3/EGR1/TPX2/CDC6/ECT2/NPM1/HSP90AB1/RPLP1/CCDC88A/EMP2/CKS2/CKS1B/SASH1/TNFRSF10B/ROR2/INCENP/DRD2/DLG4/KIF14/EREG/MAP2K1/DBF4B/VLDLR/CSF1/TGFBR2/CENPE/TNFRSF10A/ADAM9/TLR4/PHB2/RASSF2/PHB/SPATC1L/TGFB2/ROBO1/PDGFB/AREG/DBF4/MAP3K12/VEGFA/TGFB1/FGFR1/CAB39L/MAP2K6/EZH2/TIAM1/TLR3/PRNP/BMPR1B	57	2.44628735720757
cluster_2	cluster_2	GO:0006268	DNA unwinding involved in DNA replication	7/1696	15/18723	0.000165436806521378	0.00366052704084657	0.00321465833361564	HMGA1/MCM4/MCM2/MCM7/BLM/RECQL4/RAD51	7	2.43645638060209
cluster_2	cluster_2	GO:0051299	centrosome separation	7/1696	15/18723	0.000165436806521378	0.00366052704084657	0.00321465833361564	KIF11/AURKA/NEK2/RANBP1/NDE1/CHEK1/CEP85	7	2.43645638060209
cluster_2	cluster_2	GO:0051315	attachment of mitotic spindle microtubules to kinetochore	7/1696	15/18723	0.000165436806521378	0.00366052704084657	0.00321465833361564	CDT1/KIF2C/AURKB/NUF2/NDC80/CENPE/BOD1	7	2.43645638060209
cluster_2	cluster_2	GO:0071025	RNA surveillance	7/1696	15/18723	0.000165436806521378	0.00366052704084657	0.00321465833361564	EXOSC5/EXOSC8/EXOSC2/PELO/EXOSC7/EXOSC9/PCID2	7	2.43645638060209
cluster_2	cluster_2	GO:2000104	negative regulation of DNA-dependent DNA replication	7/1696	15/18723	0.000165436806521378	0.00366052704084657	0.00321465833361564	BLM/SLFN11/BRCA2/ZRANB3/FBXO5/GMNN/TIPIN	7	2.43645638060209
cluster_2	cluster_2	GO:0006188	IMP biosynthetic process	6/1696	11/18723	0.000169496125571875	0.0037218255710174	0.00326849042627694	PAICS/ADSL/PPAT/HPRT1/PFAS/ATIC	6	2.42924398459584
cluster_2	cluster_2	GO:0070601	centromeric sister chromatid cohesion	6/1696	11/18723	0.000169496125571875	0.0037218255710174	0.00326849042627694	BUB1/BUB1B/AXIN2/SGO1/SGO2/BOD1	6	2.42924398459584
cluster_2	cluster_2	GO:0040001	establishment of mitotic spindle localization	11/1696	35/18723	0.000175393456565204	0.00383673186236384	0.00336940061296314	PLK1/MAD2L1/NUSAP1/SAPCD2/NDC80/CENPA/NDE1/KPNB1/GPSM2/SPDL1/GJA1	11	2.41603855127468
cluster_2	cluster_2	GO:0000910	cytokinesis	31/1696	173/18723	0.000176257307163764	0.0038410790523424	0.00337321829559092	PLK1/PRC1/RACGAP1/AURKB/CIT/CDC6/ECT2/NUSAP1/ANLN/AURKA/CEP55/PLK4/KIF20A/CCP110/PLK2/INCENP/CENPA/E2F7/SEPTIN6/DRD2/KIF23/KIF20B/KIF14/BRCA2/E2F8/ENTR1/ARL3/PLK3/BBS4/STMN1/KIF4A	31	2.4155467546305
cluster_2	cluster_2	GO:0009165	nucleotide biosynthetic process	41/1696	254/18723	0.000197016393172386	0.00427732958861102	0.00375633154849449	NME4/MTHFD1/PAICS/IMPDH1/ADCY7/PRPS1/IMPDH2/CAD/RRM2/PRPS2/NME1/ADSL/RRM1/GARS1/GMPS/PPAT/HPRT1/PPT1/DUT/ALDOA/PFAS/STOML2/HACD1/NOS3/ATIC/ENO1/PPARGC1A/ACSL4/ADA/PDK1/TGFB1/AK7/CTPS1/ADCY3/UPP1/DTYMK/DCK/ACAT1/TYMS/NME7/NMNAT3	41	2.36882728399613
cluster_2	cluster_2	GO:0006221	pyrimidine nucleotide biosynthetic process	10/1696	30/18723	0.000200013246627509	0.00432612921076353	0.00379918715652015	NME4/PRPS1/CAD/NME1/DUT/CTPS1/UPP1/DTYMK/TYMS/NME7	10	2.3639005134028
cluster_2	cluster_2	GO:0015931	nucleobase-containing compound transport	37/1696	222/18723	0.000206439746893373	0.00444361076656276	0.00390235892883105	SLC28A3/HHEX/XPOT/NPM1/LRPPRC/NUP210/ABCC4/NUP188/NDC1/TOMM20/SLC29A1/SLC19A1/EIF5A/HNRNPA1/NUP62CL/NUP205/XPO5/TGFBR2/NUP155/RAN/QKI/NUP107/ABCC5/THOC6/THOC3/NUP37/KHDRBS1/CKAP5/GJA1/HNRNPA3/NUP85/NUP160/PCID2/THOC1/CETN3/NXT1/EIF5AL1	37	2.35226398963605
cluster_2	cluster_2	GO:0006700	C21-steroid hormone biosynthetic process	8/1696	20/18723	0.000207655917987191	0.00444361076656276	0.00390235892883105	TSPO/EGR1/AKR1B1/DKK3/ADM/PPARGC1A/BMP6/CACNA1H	8	2.35226398963605
cluster_2	cluster_2	GO:0045132	meiotic chromosome segregation	20/1696	93/18723	0.000207753230644493	0.00444361076656276	0.00390235892883105	PLK1/TRIP13/CCNB1IP1/BUB1/PTTG1/MAPK15/BUB1B/EME1/FANCD2/NDC1/NUF2/SGO1/SGO2/SMC4/TOP2A/BRIP1/TTK/RMI1/FANCM/MRE11	20	2.35226398963605
cluster_2	cluster_2	GO:0007127	meiosis I	25/1696	129/18723	0.000208614687314996	0.00444557128872363	0.00390408065054827	PLK1/TRIP13/CCNB1IP1/PTTG1/MND1/EME1/AURKA/CCNB2/FANCD2/RAD51AP1/NDC1/CKS2/SGO1/BRCA2/SGO2/RAD51/RAD54B/ATM/FBXO5/TOP2A/BRIP1/RAD54L/RMI1/FANCM/MRE11	25	2.35207242106098
cluster_2	cluster_2	GO:0009451	RNA modification	30/1696	167/18723	0.000212521648475857	0.00451217838216203	0.00396257469952274	FBL/NHP2/QTRT1/METTL3/TRMT11/AARS1/TRMT1/DKC1/ADAT2/WDR4/PUS7/GTPBP3/APOBEC3B/PUS1/NAT10/TRMT112/METTL1/DIMT1/TRIT1/RPUSD3/TFB1M/RPUSD4/THADA/FTO/MRM3/THG1L/TRUB1/THUMPD2/DUS2/ELP4	30	2.34561373950847
cluster_2	cluster_2	GO:0009147	pyrimidine nucleoside triphosphate metabolic process	9/1696	25/18723	0.000214543857847993	0.00453842776216908	0.00398562678662669	NME4/CAD/NME1/DUT/DCTPP1/CTPS1/DTYMK/TYMS/NME7	9	2.34309457279785
cluster_2	cluster_2	GO:0010972	negative regulation of G2/M transition of mitotic cell cycle	15/1696	60/18723	0.000224835559405389	0.00471594876932379	0.0041415249342633	ORC1/PLK1/AURKB/CDC6/DTL/TICRR/BLM/BRCA1/CHEK1/NOP53/ABRAXAS1/ATM/CDK1/PINX1/MRE11	15	2.32643092141427
cluster_2	cluster_2	GO:0035825	homologous recombination	15/1696	60/18723	0.000224835559405389	0.00471594876932379	0.0041415249342633	TRIP13/CCNB1IP1/MND1/EME1/FANCD2/RAD51AP1/RAD51/RAD54B/ATM/TOP2A/BRIP1/RAD54L/RMI1/FANCM/MRE11	15	2.32643092141427
cluster_2	cluster_2	GO:0050821	protein stabilization	33/1696	191/18723	0.000225385603520929	0.00471594876932379	0.0041415249342633	TESC/CCT4/NPM1/USP13/HSP90AB1/BAG2/HSPD1/RPL23/RPL11/CRTAP/P3H1/FLNA/CCT7/RPL5/HIP1/CCT8/RPS7/CCT2/CHEK2/GAPDH/PPARGC1A/PHB2/NAA15/NOP53/RASSF2/PHB/CCT3/CAMLG/APOA2/TAF9B/PIM2/CCT6A/GET1	33	2.32643092141427
cluster_2	cluster_2	GO:2000241	regulation of reproductive process	30/1696	168/18723	0.000236729541228362	0.00493542635593426	0.00433426916070016	BMP7/TRIP13/NOTCH1/CDC20/LIF/MAPK15/AURKA/ASPM/RAD51AP1/PRDX4/METTL3/PHLDA2/SERPINF1/C1QBP/CDC25C/ADA/INTS13/INHBB/FBXO5/VEGFA/GJA1/TTK/OVGP1/AGO2/CDC25A/CACNA1H/PTAFR/SNAI1/OXTR/GPR3	30	2.30667532404166
cluster_2	cluster_2	GO:0048568	embryonic organ development	61/1696	427/18723	0.000239800781002893	0.00498147305860325	0.00437470716725459	KITLG/BMP7/WHRN/MTHFD1/STRA6/MTHFD1L/NOTCH1/EPHB2/RARG/LIF/PIFO/PLK4/RUNX2/TTC39C/RPL38/PTK7/RARRES2/WDR19/ROR2/EPHA2/TUBB2B/ADM/E2F7/VASH1/PHLDA2/SOBP/MAP2K1/IFT122/ATF4/E2F8/TGFBR2/PBX4/RPL10/AHI1/ADA/ERCC2/TBX6/TGFB2/HOXB4/PBX3/STIL/PDGFB/PPP1R13L/VEGFA/CC2D2A/FUZ/TGFB1/SIX4/KRT19/TEAD4/GDNF/CEP290/BBS4/TEAD1/TEAD2/HOXB9/SLITRK6/CCDC40/IFT57/NES/SNAI1	61	2.3026422141428
cluster_2	cluster_2	GO:0048732	gland development	62/1696	436/18723	0.000243063948553961	0.00503116237598252	0.00441834410161473	BMP7/STRA6/TSPO/NOTCH1/NRP1/IQGAP3/CAD/ASNS/RARG/NME1/RPS16/AURKA/CCNB2/FASN/UCP2/RPL19/ANXA1/PCSK9/PPAT/SLC29A1/SOSTDC1/EPHA2/PCNA/DKK3/E2F7/DRD2/SRD5A1/CAV1/BRCA2/SERPINF1/MAP2K1/PRKDC/E2F8/CSF1/TGFBR2/PSAPL1/PRMT5/PHB2/RPS15/ADA/TGFB2/TGFBR3/ROBO1/GNPNAT1/AREG/NR0B1/VEGFA/TGFB1/SIX4/ARID5B/HK2/WDR35/RPGRIP1L/LAMA1/EZH2/IGFBP5/HOXB9/ACAT1/TYMS/CCDC40/EPHB3/OXTR	62	2.29833166600655
cluster_2	cluster_2	GO:0030261	chromosome condensation	13/1696	48/18723	0.000247921466454671	0.00511338024562759	0.00449054746382934	CCNB1/PLK1/NUSAP1/NCAPD2/CDCA5/NCAPD3/INCENP/NCAPG/NCAPG2/SMC4/TOP2A/CDK1/NCAPH	13	2.29129191068876
cluster_2	cluster_2	GO:0044843	cell cycle G1/S phase transition	39/1696	241/18723	0.000264122989911687	0.00542815041544482	0.00476697720694703	EIF4EBP1/CCND2/BCAT1/IQGAP3/CDC6/CDC7/CCNA2/FAM83D/ANXA1/PLPP2/PPAT/PLK2/GTSE1/SLFN11/E2F7/CDK6/KIF14/RPS6/RCC1/NASP/PRKDC/CHEK2/PHB2/E2F1/CUL4B/TERT/CDK4/DBF4/CDKN3/KHDRBS1/ATM/MUC1/PIM2/PLK3/WEE1/MTBP/EZH2/CDC25A/RBL1	39	2.26534812643371
cluster_2	cluster_2	GO:0006857	oligopeptide transport	7/1696	16/18723	0.000271143570815778	0.00555267418957844	0.00487633342362978	SLC7A11/ABCC4/ABCC5/ABCC1/MGST1/GJA1/ABCB9	7	2.25549780857667
cluster_2	cluster_2	GO:0044782	cilium organization	54/1696	368/18723	0.000273514925484353	0.00558144415078495	0.00490159907377205	UBXN10/NOTCH1/EHD2/DNAH5/MAPK15/PIFO/CCDC88A/ABCC4/PLK4/TTC39C/CCP110/WDR19/FLNA/SEPTIN6/IFT122/ODF2/AHI1/YIF1B/ENTR1/B9D1/CEP250/LCA5/CC2D2A/FUZ/TCTN2/INTU/TMEM107/RTTN/ARL3/CEP290/CEP78/BBS4/WDR35/DISC1/WWTR1/RPGRIP1L/FOXJ1/RFX2/CEP20/DNAAF11/WDR90/CLCN4/DCDC2/DZIP1/CCDC113/ABLIM3/RFX3/GMNC/TTC26/CCDC40/IFT57/MNS1/TTLL1/IFT81	54	2.25325341655161
cluster_2	cluster_2	GO:0006096	glycolytic process	18/1696	81/18723	0.000276235465728901	0.00560452825532792	0.00492187143024287	PFKM/DDIT4/GPI/HK1/ALDOA/PGK1/ENO1/ENO2/GAPDH/PPARGC1A/OGDHL/PRKAA2/PKM/HK2/PFKP/ALDOC/PRXL2C/LDHA	18	2.25146093699053
cluster_2	cluster_2	GO:0051168	nuclear export	28/1696	154/18723	0.000276587108704495	0.00560452825532792	0.00492187143024287	SFN/HHEX/XPOT/NPM1/NUP188/ABCE1/HSPA9/CSE1L/HNRNPA1/NUP62CL/XPO5/RPS15/NUP155/RAN/NUP107/ANP32B/RRS1/THOC6/THOC3/PTPN14/KHDRBS1/NMD3/TGFB1/NUP85/NUP160/PCID2/THOC1/NXT1	28	2.25146093699053
cluster_2	cluster_2	GO:0010232	vascular transport	19/1696	88/18723	0.000280809798549044	0.00567019785531724	0.00497954217669965	SLC2A3/SLC7A1/SLC27A1/SLC7A5/SLC12A2/SLC1A4/ABCC4/SLC1A5/SLC6A6/SLC29A1/SLC19A1/ABCA2/LEPR/ABCC5/ABCC1/GJA1/SLC22A3/SLC2A1/FABP5	19	2.24640178661445
cluster_2	cluster_2	GO:0006450	regulation of translational fidelity	8/1696	21/18723	0.000308915120578172	0.00619439174076021	0.00543988688211122	IARS1/VARS1/RPS5/RPS9/LARS1/EIF2S3/AARS1/IARS2	8	2.20800133280701
cluster_2	cluster_2	GO:0060972	left/right pattern formation	8/1696	21/18723	0.000308915120578172	0.00619439174076021	0.00543988688211122	NOTCH1/PIFO/DPCD/AHI1/FOXJ1/IFT57/SNAI1/MNS1	8	2.20800133280701
cluster_2	cluster_2	GO:0051255	spindle midzone assembly	6/1696	12/18723	0.000312986915050828	0.00625432330248628	0.00549251850925111	PRC1/RACGAP1/AURKB/INCENP/KIF23/KIF4A	6	2.20381967268428
cluster_2	cluster_2	GO:0042771	intrinsic apoptotic signaling pathway in response to DNA damage by p53 class mediator	12/1696	43/18723	0.000314373061873416	0.00626036011144475	0.00549782000764471	CD44/DDIT4/MSH2/TMEM109/BRCA2/CHEK2/PHLDA3/AEN/IFI16/ZNF385A/TAF9B/MUC1	12	2.20340068437501
cluster_2	cluster_2	GO:0006757	ATP generation from ADP	18/1696	82/18723	0.00032440737851276	0.00641593359901093	0.00563444394259005	PFKM/DDIT4/GPI/HK1/ALDOA/PGK1/ENO1/ENO2/GAPDH/PPARGC1A/OGDHL/PRKAA2/PKM/HK2/PFKP/ALDOC/PRXL2C/LDHA	18	2.19274013938293
cluster_2	cluster_2	GO:2001252	positive regulation of chromosome organization	18/1696	82/18723	0.00032440737851276	0.00641593359901093	0.00563444394259005	CDT1/AURKB/CCT4/MAPK15/NEK2/FEN1/DNMT1/CCT7/DKC1/HNRNPA1/CCT8/CCT2/GNL3/CCT3/ATM/CCT6A/POT1/MRE11	18	2.19274013938293
cluster_2	cluster_2	GO:1904951	positive regulation of establishment of protein localization	48/1696	319/18723	0.000327094889905458	0.00644700678909222	0.00566173227793964	CEMIP/SFN/NNAT/CCT4/ECT2/BAIAP3/PFKM/IPO5/RACK1/RAC2/HSP90AB1/FLNA/CCT7/CD81/KIF20B/DKC1/RIPOR1/SYBU/CCT8/CCT2/KCNN4/EXPH5/ADAM9/TLR4/ACSL4/SAE1/RAN/FYN/CCT3/ANP32B/TGFB2/PTP4A3/SYTL4/WRAP53/ANKRD1/TGFB1/PLK3/GJA1/CEP290/RPH3AL/CDK1/CCT6A/BMP6/ZFAND1/TM7SF3/ABLIM3/PRKD1/PRNP	48	2.19064187245002
cluster_2	cluster_2	GO:0007062	sister chromatid cohesion	15/1696	62/18723	0.000330954547818064	0.00647885597847226	0.00568970209237263	PLK1/BUB1/CDC20/BUB1B/CDCA5/FEN1/AXIN2/DSCC1/HASPIN/SGO1/PHB2/SGO2/BOD1/KIF22/MRE11	15	2.18850167408307
cluster_2	cluster_2	GO:1902750	negative regulation of cell cycle G2/M phase transition	15/1696	62/18723	0.000330954547818064	0.00647885597847226	0.00568970209237263	ORC1/PLK1/AURKB/CDC6/DTL/TICRR/BLM/BRCA1/CHEK1/NOP53/ABRAXAS1/ATM/CDK1/PINX1/MRE11	15	2.18850167408307
cluster_2	cluster_2	GO:0010212	response to ionizing radiation	27/1696	148/18723	0.000333186252764579	0.00650050881660623	0.00570871751713991	CCND2/EGR1/ECT2/IKBIP/GADD45A/RRM1/FANCD2/ANXA1/MSH2/RAD51AP1/TMEM109/TICRR/BLM/BRCA1/BRCA2/XRCC2/MAP3K20/FIGNL1/PRKDC/CHEK2/AEN/IFI16/ABRAXAS1/RAD51/RAD54B/ATM/RAD54L	27	2.18705264834239
cluster_2	cluster_2	GO:0008584	male gonad development	26/1696	141/18723	0.000358116022259112	0.00696336709948274	0.00611519757307958	KITLG/TESC/FANCA/SOX8/ADAM15/HMGB2/YBX3/RRM1/MSH2/ASPM/KIF18A/FLNA/PRDX4/SRD5A1/NASP/EIF2S2/TGFB2/NR0B1/MGST1/SIX4/BRIP1/ARID5B/DNAAF11/BIK/NUDT1/TLR3	26	2.15718070879151
cluster_2	cluster_2	GO:0008156	negative regulation of DNA replication	10/1696	32/18723	0.000363046728306951	0.00703555320796189	0.00617859108789435	CDC6/BLM/SLFN11/BRCA2/TSPYL2/ZRANB3/FBXO5/GMNN/TIPIN/GMNC	10	2.15270174816253
cluster_2	cluster_2	GO:0006220	pyrimidine nucleotide metabolic process	13/1696	50/18723	0.000384301472734188	0.00742254516735764	0.00651844568080731	NME4/PRPS1/CAD/NME1/DUT/DCTPP1/CTPS1/NTHL1/UPP1/DTYMK/DCK/TYMS/NME7	13	2.12944715097348
cluster_2	cluster_2	GO:0046661	male sex differentiation	29/1696	165/18723	0.000392454876915988	0.00755475638063276	0.00663455297186396	KITLG/TESC/FANCA/SOX8/ADAM15/HMGB2/YBX3/RRM1/MSH2/ASPM/KIF18A/FLNA/ROR2/PRDX4/SRD5A1/NASP/EIF2S2/SMAD5/TGFB2/NR0B1/MGST1/SIX4/BRIP1/ARID5B/BMP6/DNAAF11/BIK/NUDT1/TLR3	29	2.12177953585874
cluster_2	cluster_2	GO:0046546	development of primary male sexual characteristics	26/1696	142/18723	0.000401319033696242	0.00769972564649766	0.00676186432714982	KITLG/TESC/FANCA/SOX8/ADAM15/HMGB2/YBX3/RRM1/MSH2/ASPM/KIF18A/FLNA/PRDX4/SRD5A1/NASP/EIF2S2/TGFB2/NR0B1/MGST1/SIX4/BRIP1/ARID5B/DNAAF11/BIK/NUDT1/TLR3	26	2.11352474915672
cluster_2	cluster_2	GO:0010971	positive regulation of G2/M transition of mitotic cell cycle	9/1696	27/18723	0.000416705706223307	0.00796846176635628	0.00699786717526627	CCNB1/CDC7/DTL/DBF4B/CDC25C/CDK4/FBXO5/CDK1/CDC25A	9	2.09862550681708
cluster_2	cluster_2	GO:0000076	DNA replication checkpoint signaling	7/1696	17/18723	0.000425004069218481	0.00807367927544976	0.00709026871708671	CDT1/ORC1/CDC6/TICRR/CDC45/DNA2/TIPIN	7	2.09292850680444
cluster_2	cluster_2	GO:0031573	mitotic intra-S DNA damage checkpoint signaling	7/1696	17/18723	0.000425004069218481	0.00807367927544976	0.00709026871708671	MDC1/EME1/FANCD2/MSH2/CHEK2/TIPIN/MRE11	7	2.09292850680444
cluster_2	cluster_2	GO:0000082	G1/S transition of mitotic cell cycle	35/1696	214/18723	0.000434563493259757	0.00822821040516426	0.00722597725806907	EIF4EBP1/CCND2/BCAT1/IQGAP3/CDC6/CDC7/ANXA1/PPAT/PLK2/GTSE1/SLFN11/E2F7/CDK6/KIF14/RPS6/RCC1/NASP/PRKDC/CHEK2/E2F1/CUL4B/TERT/CDK4/DBF4/CDKN3/KHDRBS1/ATM/MUC1/PIM2/PLK3/WEE1/MTBP/EZH2/CDC25A/RBL1	35	2.08469461140689
cluster_2	cluster_2	GO:0006405	RNA export from nucleus	18/1696	84/18723	0.000442991611362366	0.00836038090071133	0.00734204879100062	HHEX/XPOT/NPM1/NUP188/HNRNPA1/NUP62CL/XPO5/NUP155/RAN/NUP107/THOC6/THOC3/KHDRBS1/NUP85/NUP160/PCID2/THOC1/NXT1	18	2.07777393556234
cluster_2	cluster_2	GO:0051170	import into nucleus	28/1696	159/18723	0.000474368248716315	0.00892337666559193	0.00783646913188825	NOTCH1/NOLC1/ECT2/IPO5/HSP90AB1/RPL23/NUP188/FLNA/CSE1L/HNRNPA1/NUP62CL/LMNA/KPNB1/PHB2/NUP155/RAN/NUP107/IPO7/TMCO6/TGFB1/CDK1/NUP85/HIKESHI/CABP1/PRKD1/NXT1/KPNA5/MDFIC	28	2.04947077457698
cluster_2	cluster_2	GO:0006090	pyruvate metabolic process	21/1696	106/18723	0.000477728000447629	0.00895184158085874	0.00786146689206242	PFKM/DDIT4/GPI/HK1/ALDOA/PGK1/ENO1/ENO2/GAPDH/PPARGC1A/ME3/PDK1/OGDHL/PRKAA2/PKM/ME2/HK2/PFKP/ALDOC/PRXL2C/LDHA	21	2.04808761204356
cluster_2	cluster_2	GO:0071353	cellular response to interleukin-4	10/1696	33/18723	0.000478981653417377	0.00895184158085874	0.00786146689206242	IMPDH2/TUBA1B/MCM2/HSP90AB1/RPLP0/FASN/RPL3/CDK4/TCF7/JAK3	10	2.04808761204356
cluster_2	cluster_2	GO:0032886	regulation of microtubule-based process	38/1696	240/18723	0.000487721981815926	0.00908578853221605	0.00797909850047244	NIN/PLK1/PSRC1/RPS3/TPX2/TACC3/NPM1/MAPK15/AURKA/STMN3/RASSF1/SKA3/PLK4/KIF18A/PLK2/MAPRE2/KIF15/BRCA1/CCNF/KAT2A/TBCD/GPSM2/KATNB1/STIL/NAT10/SKA1/CKAP5/ARL3/PRKAA2/TRIM46/BBS4/NEFH/BICD1/HDGFL3/STMN1/SKA2/CCDC40/SPICE1	38	2.0416373754193
cluster_2	cluster_2	GO:0060562	epithelial tube morphogenesis	48/1696	325/18723	0.000502094326083831	0.00932345573355024	0.00818781676450126	BMP7/SOX8/MTHFD1/MTHFD1L/NOTCH1/NRP1/RARG/PRKX/PTK7/SOSTDC1/EPHA2/ADM/KIF20B/IFT122/KAT2A/CSF1/RPS7/TGFBR2/TACSTD2/PHB2/AHI1/TBX6/TGFB2/STIL/AREG/VEGFA/LGR5/CC2D2A/FUZ/TGFB1/SIX4/COL4A1/KLHL3/CLIC4/GDNF/CEP290/SALL4/BBS4/TEAD2/NFATC4/LAMA1/RGMA/CELSR1/PIK3CD/CXCR4/CCDC40/IFT57/LIAS	48	2.03042308680471
cluster_2	cluster_2	GO:0072594	establishment of protein localization to organelle	59/1696	422/18723	0.000526189631832666	0.00973956770459502	0.00855324442027593	TSPO/NOTCH1/NOLC1/CCT4/ECT2/IPO5/RAC2/RUVBL2/HSP90AB1/HSPD1/RPL23/NUP188/TOMM20/HK1/FLNA/LMAN1/CCT7/CSE1L/BRCA2/DKC1/NUP62CL/TIMM9/LMNA/KPNB1/CCT8/CCT2/PHB2/SAE1/NUP155/RAN/OXA1L/CCT3/TOMM40/NUP107/IPO7/TERT/SRP72/TOMM34/TMCO6/WRAP53/TIMM50/STAM/TGFB1/MIPEP/HK2/CDK1/NUP85/CCT6A/HIKESHI/BCS1L/ABLIM3/CABP1/POT1/PRKD1/TIMM21/NXT1/VPS37D/KPNA5/MDFIC	59	2.01146031906342
cluster_2	cluster_2	GO:0009161	ribonucleoside monophosphate metabolic process	14/1696	58/18723	0.000530802091716959	0.00974764676511976	0.00856033941478187	PAICS/IMPDH1/PRPS1/IMPDH2/CAD/PRPS2/ADSL/GMPS/PPAT/HPRT1/PFAS/ATIC/ADA/UPP1	14	2.01110021715031
cluster_2	cluster_2	GO:0072522	purine-containing compound biosynthetic process	33/1696	200/18723	0.000531904183365012	0.00974764676511976	0.00856033941478187	NME4/SHMT2/MTHFD1/PAICS/IMPDH1/ADCY7/PRPS1/IMPDH2/PRPS2/NME1/ADSL/GMPS/PPAT/HPRT1/PPT1/ALDOA/PFAS/STOML2/HACD1/NOS3/ATIC/PRTFDC1/ENO1/PPARGC1A/ACSL4/ADA/PDK1/TGFB1/ADCY3/MTAP/DCK/ACAT1/NME7	33	2.01110021715031
cluster_2	cluster_2	GO:0043928	exonucleolytic catabolism of deadenylated mRNA	6/1696	13/18723	0.000536753536157244	0.00974764676511976	0.00856033941478187	EXOSC5/EXOSC8/EXOSC2/DCPS/EXOSC7/EXOSC9	6	2.01110021715031
cluster_2	cluster_2	GO:0051988	regulation of attachment of spindle microtubules to kinetochore	6/1696	13/18723	0.000536753536157244	0.00974764676511976	0.00856033941478187	CCNB1/RACGAP1/AURKB/ECT2/NEK2/KNSTRN	6	2.01110021715031
cluster_2	cluster_2	GO:0071027	nuclear RNA surveillance	6/1696	13/18723	0.000536753536157244	0.00974764676511976	0.00856033941478187	EXOSC5/EXOSC8/EXOSC2/EXOSC7/EXOSC9/PCID2	6	2.01110021715031
cluster_2	cluster_2	GO:0071028	nuclear mRNA surveillance	6/1696	13/18723	0.000536753536157244	0.00974764676511976	0.00856033941478187	EXOSC5/EXOSC8/EXOSC2/EXOSC7/EXOSC9/PCID2	6	2.01110021715031
cluster_2	cluster_2	GO:0030198	extracellular matrix organization	45/1696	301/18723	0.000568789846829236	0.0102780772952779	0.0090261611134471	NID2/FKBP10/TGFBI/COL18A1/SMOC2/HAS3/SMOC1/PRSS1/MMP7/FBLN2/FSCN1/NOTCH1/COLGALT2/ADAM15/QSOX1/GFOD2/MPV17/CRTAP/PRDX4/CAV1/COLGALT1/ERO1A/P4HA1/COL4A2/CRISPLD2/RUNX1/SPOCK2/ERCC2/COL4A6/TGFB2/TGFB1/COL4A1/CCDC80/LOXL2/ADAMTSL4/ADAMTS19/OLFML2A/NID1/KIF9/MMP1/LOXL1/SH3PXD2B/HAS2/EFEMP2/ADAMTS9	45	1.98808812056927
cluster_2	cluster_2	GO:0061512	protein localization to cilium	15/1696	65/18723	0.000569521166145272	0.0102780772952779	0.0090261611134471	MAPK15/CCDC88A/WDR19/IFT122/SPATA7/ENTR1/CC2D2A/TCTN2/TMEM107/ARL3/BBS4/WDR35/DNAAF11/DZIP1/TTC26	15	1.98808812056927
cluster_2	cluster_2	GO:1901992	positive regulation of mitotic cell cycle phase transition	19/1696	93/18723	0.000585722107123839	0.0105375238898448	0.00925400594235992	CDT1/CCNB1/CCND2/UBE2C/CDC6/DLGAP5/CDC7/CDCA5/DTL/ANXA1/DBF4B/CDC25C/PHB2/TERT/CDK4/FBXO5/CDK1/MTBP/CDC25A	19	1.97726142776782
cluster_2	cluster_2	GO:0030330	DNA damage response, signal transduction by p53 class mediator	16/1696	72/18723	0.00059176629379183	0.01061319983431	0.00932046421539404	CD44/NPM1/FOXM1/PLK2/PMAIP1/GTSE1/E2F7/BRCA2/CHEK2/ZNF385A/ATM/ANKRD1/MUC1/PLK3/TFAP4/SNAI1	16	1.9741536584292
cluster_2	cluster_2	GO:0043062	extracellular structure organization	45/1696	302/18723	0.00061111965660165	0.0108926420273905	0.00956586908871589	NID2/FKBP10/TGFBI/COL18A1/SMOC2/HAS3/SMOC1/PRSS1/MMP7/FBLN2/FSCN1/NOTCH1/COLGALT2/ADAM15/QSOX1/GFOD2/MPV17/CRTAP/PRDX4/CAV1/COLGALT1/ERO1A/P4HA1/COL4A2/CRISPLD2/RUNX1/SPOCK2/ERCC2/COL4A6/TGFB2/TGFB1/COL4A1/CCDC80/LOXL2/ADAMTSL4/ADAMTS19/OLFML2A/NID1/KIF9/MMP1/LOXL1/SH3PXD2B/HAS2/EFEMP2/ADAMTS9	45	1.96286676866007
cluster_2	cluster_2	GO:0072001	renal system development	45/1696	302/18723	0.00061111965660165	0.0108926420273905	0.00956586908871589	BMP7/SOX8/STRA6/NOTCH1/NLE1/NRP1/EGR1/LIF/AKR1B1/MPV17/PRKX/CENPF/PCSK9/PPAT/PTK7/ACTA2/ANGPT2/ARG2/AP2B1/SERPINF1/SMAD5/TACSTD2/AHI1/NUP107/TGFB2/PDGFB/VEGFA/LGR5/CC2D2A/ARL3/SIX4/COL4A1/KLHL3/GDNF/ARID5B/CEP290/NUP85/WWTR1/RPGRIP1L/BMP6/FOXJ1/NID1/NUP160/ACAT1/HAS2	45	1.96286676866007
cluster_2	cluster_2	GO:0051348	negative regulation of transferase activity	41/1696	268/18723	0.000613340057559539	0.0108985810227887	0.00957108468768214	FOXA2/BMP7/SFN/PLK1/HHEX/EPHB2/MAD2L1/NPM1/IPO5/RACK1/BAG2/GADD45A/TRIB3/RPL23/RPL11/WARS1/PIF1/RPL5/NCAPG2/CAV1/RPS7/GADD45B/RPS15/RPL37/IPO7/LIMK1/FBXO5/DUSP7/PKN1/UBASH3B/DEPTOR/TFAP4/AIDA/WWTR1/PINX1/CEP85/DUSP10/CERS1/POT1/SH3BP5/PPP1R1B	41	1.96263004280146
cluster_2	cluster_2	GO:0006541	glutamine metabolic process	8/1696	23/18723	0.000631465370401351	0.0111526629823362	0.00979421831832229	CAD/ASNS/GMPS/PPAT/GLS2/PFAS/PHGDH/CTPS1	8	1.9526214213648
cluster_2	cluster_2	GO:0060271	cilium assembly	49/1696	337/18723	0.000631501436402412	0.0111526629823362	0.00979421831832229	UBXN10/NOTCH1/EHD2/DNAH5/MAPK15/CCDC88A/ABCC4/PLK4/TTC39C/CCP110/WDR19/FLNA/SEPTIN6/IFT122/AHI1/YIF1B/ENTR1/B9D1/CEP250/CC2D2A/FUZ/TCTN2/INTU/TMEM107/ARL3/CEP290/BBS4/WDR35/DISC1/WWTR1/RPGRIP1L/FOXJ1/RFX2/CEP20/DNAAF11/WDR90/CLCN4/DCDC2/DZIP1/CCDC113/ABLIM3/RFX3/GMNC/TTC26/CCDC40/IFT57/MNS1/TTLL1/IFT81	49	1.9526214213648
cluster_2	cluster_2	GO:0006753	nucleoside phosphate metabolic process	67/1696	497/18723	0.000633882958009722	0.0111605917149578	0.00980118129554185	NME4/MTHFD1/PAICS/IMPDH1/ADCY7/PRPS1/IMPDH2/TK1/CAD/PFKM/RRM2/PRPS2/NME1/ADSL/DDIT4/GPI/FASN/RRM1/GARS1/GMPS/PPAT/HPRT1/PPT1/DUT/HK1/ALDOA/EPHA2/PFAS/REXO2/PGK1/STOML2/HACD1/NOS3/ATIC/ENO1/ENO2/ASMTL/GAPDH/PPARGC1A/ACSL4/ADA/DCTPP1/RAN/GMPR/PDK1/OGDHL/TGFB1/ACSM3/PRKAA2/PKM/AK7/HK2/CTPS1/NTHL1/ADCY3/UPP1/PFKP/DTYMK/DCK/ALDOC/ACAT1/TYMS/NME7/PRXL2C/LDHA/ACOT9/NMNAT3	67	1.95231277925788
cluster_2	cluster_2	GO:0001522	pseudouridine synthesis	7/1696	18/18723	0.000641318473553597	0.011223073287188	0.00985605233040265	NHP2/DKC1/PUS7/PUS1/RPUSD3/RPUSD4/TRUB1	7	1.94988820110981
cluster_2	cluster_2	GO:0051782	negative regulation of cell division	7/1696	18/18723	0.000641318473553597	0.011223073287188	0.00985605233040265	AURKB/ASPM/BLM/E2F7/E2F8/INTU/ORC6	7	1.94988820110981
cluster_2	cluster_2	GO:0009117	nucleotide metabolic process	66/1696	489/18723	0.000671359311533115	0.0117132931241805	0.0102865611797314	NME4/MTHFD1/PAICS/IMPDH1/ADCY7/PRPS1/IMPDH2/CAD/PFKM/RRM2/PRPS2/NME1/ADSL/DDIT4/GPI/FASN/RRM1/GARS1/GMPS/PPAT/HPRT1/PPT1/DUT/HK1/ALDOA/EPHA2/PFAS/REXO2/PGK1/STOML2/HACD1/NOS3/ATIC/ENO1/ENO2/ASMTL/GAPDH/PPARGC1A/ACSL4/ADA/DCTPP1/RAN/GMPR/PDK1/OGDHL/TGFB1/ACSM3/PRKAA2/PKM/AK7/HK2/CTPS1/NTHL1/ADCY3/UPP1/PFKP/DTYMK/DCK/ALDOC/ACAT1/TYMS/NME7/PRXL2C/LDHA/ACOT9/NMNAT3	66	1.93132098839503
cluster_2	cluster_2	GO:0007018	microtubule-based movement	54/1696	382/18723	0.000683062008957342	0.0118815756076164	0.0104343460975158	KIF3C/KIFC1/DNAH5/KIF2C/KIF11/DLGAP5/LRPPRC/PLTP/KIF20A/DPCD/KIF18A/WDR19/KIF15/KIF23/KIF18B/KIF20B/KIF14/IFT122/SYBU/NDE1/KPNB1/CENPE/SORD/YIF1B/KIF21B/KATNB1/INTS13/CFAP251/LCA5/AP3M2/ARL3/TRIM46/CFAP91/DNAH2/BBS4/ADCY3/WDR35/NEFH/SLIRP/SLC9B2/DNAAF11/BICD1/KIF9/RAB27B/TMEM201/RFX3/TTC26/CCDC40/KIF22/IFT57/KIF4A/MNS1/TTLL1/IFT81	54	1.92512596404164
cluster_2	cluster_2	GO:0150104	transport across blood-brain barrier	18/1696	87/18723	0.000690452579044452	0.0119740649969421	0.0105155698619762	SLC2A3/SLC7A1/SLC27A1/SLC7A5/SLC12A2/SLC1A4/ABCC4/SLC1A5/SLC6A6/SLC29A1/SLC19A1/ABCA2/LEPR/ABCC5/ABCC1/SLC22A3/SLC2A1/FABP5	18	1.9217583887712
cluster_2	cluster_2	GO:0009132	nucleoside diphosphate metabolic process	23/1696	124/18723	0.000700587302173343	0.0121134481139253	0.0106379754865149	NME4/PFKM/NME1/DDIT4/GPI/HK1/ALDOA/PGK1/ENO1/ENO2/GAPDH/PPARGC1A/OGDHL/PRKAA2/PKM/AK7/HK2/PFKP/DTYMK/ALDOC/NME7/PRXL2C/LDHA	23	1.91673221658461
cluster_2	cluster_2	GO:0045229	external encapsulating structure organization	45/1696	304/18723	0.000704268836901922	0.0121291873475665	0.0106517976104945	NID2/FKBP10/TGFBI/COL18A1/SMOC2/HAS3/SMOC1/PRSS1/MMP7/FBLN2/FSCN1/NOTCH1/COLGALT2/ADAM15/QSOX1/GFOD2/MPV17/CRTAP/PRDX4/CAV1/COLGALT1/ERO1A/P4HA1/COL4A2/CRISPLD2/RUNX1/SPOCK2/ERCC2/COL4A6/TGFB2/TGFB1/COL4A1/CCDC80/LOXL2/ADAMTSL4/ADAMTS19/OLFML2A/NID1/KIF9/MMP1/LOXL1/SH3PXD2B/HAS2/EFEMP2/ADAMTS9	45	1.91616829577732
cluster_2	cluster_2	GO:0006606	protein import into nucleus	27/1696	155/18723	0.000705698172949326	0.0121291873475665	0.0106517976104945	NOTCH1/NOLC1/ECT2/IPO5/HSP90AB1/RPL23/NUP188/FLNA/CSE1L/NUP62CL/LMNA/KPNB1/PHB2/NUP155/RAN/NUP107/IPO7/TMCO6/TGFB1/CDK1/NUP85/HIKESHI/CABP1/PRKD1/NXT1/KPNA5/MDFIC	27	1.91616829577732
cluster_2	cluster_2	GO:0051972	regulation of telomerase activity	12/1696	47/18723	0.000762353457158458	0.0130640688875077	0.0114728063613602	AURKB/CCT4/MAPK15/HSP90AB1/NEK2/PIF1/DKC1/CCT2/WRAP53/PINX1/CERS1/POT1	12	1.88392153820819
cluster_2	cluster_2	GO:0043393	regulation of protein binding	32/1696	196/18723	0.00077104284230097	0.0131738828825092	0.011569244516369	PLK1/NRP1/ADAM15/AURKB/AURKA/RACK1/HSP90AB1/BAG2/TRIB3/RPL11/PCSK9/PLK2/RIPK2/CAV1/PHLDA2/GREM2/CSNK1E/RAMP1/RAN/TERT/TGFBR3/PDGFB/NMD3/UBASH3B/DISC1/NFATC4/DNAAF11/RGMA/DZIP1/TIAM1/TMC8/NES	32	1.88028620181041
cluster_2	cluster_2	GO:0001649	osteoblast differentiation	36/1696	229/18723	0.000773505866788608	0.0131769804740537	0.0115719648072893	NELL1/SMOC1/BMP7/FBL/SOX8/FHL2/NOTCH1/PDLIM7/IARS1/MYBBP1A/RSL1D1/FASN/DDX21/RUNX2/AXIN2/EPHA2/CDK6/ATF4/FIGNL1/SMAD5/RPS15/SND1/RASSF2/PHB/SEMA7A/AREG/FBXO5/WWTR1/MAP2K6/BMP6/IGFBP5/VCAN/FFAR4/PRKD1/BMPR1B/SNAI1	36	1.88018409760965
cluster_2	cluster_2	GO:0072528	pyrimidine-containing compound biosynthetic process	10/1696	35/18723	0.000803459367854451	0.013606973165277	0.0119495824489049	NME4/PRPS1/CAD/NME1/DUT/CTPS1/UPP1/DTYMK/TYMS/NME7	10	1.86623847169708
cluster_2	cluster_2	GO:0097421	liver regeneration	10/1696	35/18723	0.000803459367854451	0.013606973165277	0.0119495824489049	RPS16/AURKA/UCP2/RPL19/PCNA/PRMT5/RPS15/WDR35/EZH2/TYMS	10	1.86623847169708
cluster_2	cluster_2	GO:0009411	response to UV	26/1696	149/18723	0.000854220904750044	0.0144243442249459	0.0126673940261179	DDB2/AURKB/NPM1/DTL/RUVBL2/MSH2/FEN1/PCNA/METTL3/POLD1/PCLAF/BRCA2/NOC2L/ATF4/CHEK1/PBK/ERCC2/MSH6/CUL4B/ZRANB3/C9orf116/NFATC4/TIPIN/CDC25A/CERS1/MMP1	26	1.84090392208635
cluster_2	cluster_2	GO:0000054	ribosomal subunit export from nucleus	6/1696	14/18723	0.000867529876256159	0.0144379972201133	0.0126793840248815	NPM1/ABCE1/RPS15/RAN/RRS1/NMD3	6	1.84049304614157
cluster_2	cluster_2	GO:0010457	centriole-centriole cohesion	6/1696	14/18723	0.000867529876256159	0.0144379972201133	0.0126793840248815	NIN/NEK2/SGO1/ODF2/CEP250/RTTN	6	1.84049304614157
cluster_2	cluster_2	GO:0030213	hyaluronan biosynthetic process	6/1696	14/18723	0.000867529876256159	0.0144379972201133	0.0126793840248815	CEMIP/HAS3/ABCC5/PDGFB/TGFB1/HAS2	6	1.84049304614157
cluster_2	cluster_2	GO:0033750	ribosome localization	6/1696	14/18723	0.000867529876256159	0.0144379972201133	0.0126793840248815	NPM1/ABCE1/RPS15/RAN/RRS1/NMD3	6	1.84049304614157
cluster_2	cluster_2	GO:0035672	oligopeptide transmembrane transport	6/1696	14/18723	0.000867529876256159	0.0144379972201133	0.0126793840248815	SLC7A11/ABCC4/ABCC5/ABCC1/GJA1/ABCB9	6	1.84049304614157
cluster_2	cluster_2	GO:0046390	ribose phosphate biosynthetic process	31/1696	190/18723	0.000933929211390603	0.0154390964281092	0.0135585448331064	NME4/TKT/PAICS/IMPDH1/ADCY7/PRPS1/IMPDH2/CAD/PRPS2/NME1/ADSL/GMPS/PPAT/HPRT1/PPT1/ALDOA/PFAS/STOML2/HACD1/ATIC/ENO1/PPARGC1A/ACSL4/PDK1/TGFB1/G6PD/CTPS1/ADCY3/UPP1/ACAT1/NME7	31	1.81137812030657
cluster_2	cluster_2	GO:0009148	pyrimidine nucleoside triphosphate biosynthetic process	7/1696	19/18723	0.000936491360816335	0.0154390964281092	0.0135585448331064	NME4/CAD/NME1/CTPS1/DTYMK/TYMS/NME7	7	1.81137812030657
cluster_2	cluster_2	GO:0046653	tetrahydrofolate metabolic process	7/1696	19/18723	0.000936491360816335	0.0154390964281092	0.0135585448331064	MTHFD2/SHMT2/MTHFD1/MTHFD1L/ALDH1L2/ATIC/TYMS	7	1.81137812030657
cluster_2	cluster_2	GO:0072527	pyrimidine-containing compound metabolic process	17/1696	82/18723	0.000938376250435725	0.0154390964281092	0.0135585448331064	NME4/PRPS1/TK1/CAD/NME1/RRM1/DUT/DCTPP1/APOBEC3B/CTPS1/NTHL1/UPP1/TET1/DTYMK/DCK/TYMS/NME7	17	1.81137812030657
cluster_2	cluster_2	GO:0000132	establishment of mitotic spindle orientation	9/1696	30/18723	0.000991651100423637	0.0162692758663253	0.0142876046705774	PLK1/MAD2L1/SAPCD2/NDC80/CENPA/NDE1/GPSM2/SPDL1/GJA1	9	1.78863177676552
cluster_2	cluster_2	GO:0070670	response to interleukin-4	10/1696	36/18723	0.00102322969813097	0.0165663870773827	0.0145485263957766	IMPDH2/TUBA1B/MCM2/HSP90AB1/RPLP0/FASN/RPL3/CDK4/TCF7/JAK3	10	1.7807721954697
cluster_2	cluster_2	GO:0006360	transcription by RNA polymerase I	13/1696	55/18723	0.00102572287288056	0.0165663870773827	0.0145485263957766	POLR1E/LYAR/FLNA/WDR75/ATF4/HEATR1/NOP53/ERCC2/NCL/WDR43/DHX33/POLR1C/POLR1G	13	1.7807721954697
cluster_2	cluster_2	GO:0001654	eye development	52/1696	371/18723	0.00103183494353133	0.0165663870773827	0.0145485263957766	SMOC1/VIM/BMP7/SOX8/STRA6/IMPDH2/NRP1/EPHB2/SLC7A11/RARG/LPCAT1/RRM1/WDR19/EPHA2/RPL24/DRD2/SERPINF1/IFT122/ATF4/BFSP1/TGFBR2/PBX4/AHI1/SALL2/TGFB2/PBX3/CDK4/PPP1R13L/B9D1/TTLL5/VEGFA/CC2D2A/NHS/COL4A1/SDK1/CLIC4/CEP290/FJX1/ABI2/BBS4/RPGRIP1L/BMP6/LAMA1/SPRED3/BIRC7/MEIS2/PDE6B/SLITRK6/BMPR1B/SH3PXD2B/NES/PLAAT3	52	1.7807721954697
cluster_2	cluster_2	GO:0006735	NADH regeneration	5/1696	10/18723	0.00103557848223985	0.0165663870773827	0.0145485263957766	PFKM/HK1/ENO1/HK2/PFKP	5	1.7807721954697
cluster_2	cluster_2	GO:0031125	rRNA 3'-end processing	5/1696	10/18723	0.00103557848223985	0.0165663870773827	0.0145485263957766	EXOSC8/EXOSC2/RPS21/EXOSC7/EXOSC9	5	1.7807721954697
cluster_2	cluster_2	GO:0035999	tetrahydrofolate interconversion	5/1696	10/18723	0.00103557848223985	0.0165663870773827	0.0145485263957766	MTHFD2/SHMT2/MTHFD1/MTHFD1L/TYMS	5	1.7807721954697
cluster_2	cluster_2	GO:0061621	canonical glycolysis	5/1696	10/18723	0.00103557848223985	0.0165663870773827	0.0145485263957766	PFKM/HK1/ENO1/HK2/PFKP	5	1.7807721954697
cluster_2	cluster_2	GO:0061718	glucose catabolic process to pyruvate	5/1696	10/18723	0.00103557848223985	0.0165663870773827	0.0145485263957766	PFKM/HK1/ENO1/HK2/PFKP	5	1.7807721954697
cluster_2	cluster_2	GO:0150172	regulation of phosphatidylcholine metabolic process	5/1696	10/18723	0.00103557848223985	0.0165663870773827	0.0145485263957766	LPCAT1/CAPN2/LDLR/APOC1/RAB38	5	1.7807721954697
cluster_2	cluster_2	GO:0071456	cellular response to hypoxia	26/1696	151/18723	0.00104654723186134	0.0166762211532736	0.014644982185732	EIF4EBP1/BMP7/CCNB1/NOTCH1/HILPDA/EGR1/CCNA2/SLC29A1/PMAIP1/PGK1/ERO1A/LMNA/ENO1/PPARGC1A/PHB2/E2F1/SUV39H1/NOP53/TERT/STC2/PDK1/VEGFA/ANKRD1/BRIP1/PLK3/NOL3	26	1.77790235407048
cluster_2	cluster_2	GO:0046031	ADP metabolic process	18/1696	90/18723	0.00104821961534863	0.0166762211532736	0.014644982185732	PFKM/DDIT4/GPI/HK1/ALDOA/PGK1/ENO1/ENO2/GAPDH/PPARGC1A/OGDHL/PRKAA2/PKM/HK2/PFKP/ALDOC/PRXL2C/LDHA	18	1.77790235407048
cluster_2	cluster_2	GO:0072521	purine-containing compound metabolic process	57/1696	416/18723	0.00105676751715919	0.0167660231087756	0.0147238458579323	NME4/SHMT2/MTHFD1/PAICS/IMPDH1/ADCY7/PRPS1/IMPDH2/PFKM/PRPS2/NME1/ADSL/DDIT4/GPI/FASN/GMPS/PPAT/HPRT1/PPT1/MACROD1/HK1/ALDOA/EPHA2/AHCY/PFAS/PGK1/STOML2/HACD1/NOS3/ATIC/PRTFDC1/ENO1/ENO2/GAPDH/PPARGC1A/ACSL4/ADA/RAN/GMPR/PDK1/OGDHL/TGFB1/ACSM3/PRKAA2/PKM/HK2/ADCY3/PFKP/MTAP/DCK/ALDOC/ACAT1/NUDT1/NME7/PRXL2C/LDHA/ACOT9	57	1.77556993958451
cluster_2	cluster_2	GO:0001822	kidney development	43/1696	293/18723	0.00108857865743146	0.0172234020456622	0.0151255139769424	BMP7/SOX8/STRA6/NOTCH1/NLE1/NRP1/EGR1/LIF/AKR1B1/MPV17/PRKX/CENPF/PCSK9/PPAT/PTK7/ACTA2/ANGPT2/ARG2/AP2B1/SERPINF1/SMAD5/TACSTD2/AHI1/NUP107/TGFB2/PDGFB/VEGFA/CC2D2A/ARL3/SIX4/KLHL3/GDNF/ARID5B/CEP290/NUP85/WWTR1/RPGRIP1L/BMP6/FOXJ1/NID1/NUP160/ACAT1/HAS2	43	1.76388106056364
cluster_2	cluster_2	GO:0032543	mitochondrial translation	16/1696	76/18723	0.00110241083225965	0.0173152766846717	0.0152061978704485	SHMT2/LRPPRC/GARS1/NOA1/MRPS27/MRPS2/C1QBP/EARS2/MRPL16/PTCD3/IARS2/RPUSD3/RPUSD4/GATB/UQCC2/MRPS6	16	1.76157056437059
cluster_2	cluster_2	GO:0071426	ribonucleoprotein complex export from nucleus	16/1696	76/18723	0.00110241083225965	0.0173152766846717	0.0152061978704485	HHEX/XPOT/NPM1/ABCE1/RPS15/NUP155/RAN/NUP107/RRS1/THOC6/THOC3/NMD3/NUP85/NUP160/PCID2/THOC1	16	1.76157056437059
cluster_2	cluster_2	GO:0070192	chromosome organization involved in meiotic cell cycle	15/1696	69/18723	0.00110366413807769	0.0173152766846717	0.0152061978704485	TRIP13/CCNB1IP1/BUB1/BUB1B/NCAPD2/FANCD2/NDC1/NCAPD3/INCENP/SGO1/SGO2/SMC4/RAD51/BRIP1/MRE11	15	1.76157056437059
cluster_2	cluster_2	GO:0007548	sex differentiation	41/1696	276/18723	0.00110637871803357	0.0173152766846717	0.0152061978704485	KITLG/TESC/FANCA/SOX8/STRA6/AXL/ADAM15/HMGB2/YBX3/RRM1/FANCG/MSH2/ASPM/KIF18A/WDR19/FLNA/ROR2/PRDX4/SRD5A1/BRCA2/EREG/NASP/EIF2S2/SMAD5/NUP107/TGFB2/INHBB/NR0B1/MGST1/VEGFA/SIX4/BRIP1/ARID5B/CENPI/BMP6/DNAAF11/BIK/CBX2/NUDT1/TLR3/BMPR1B	41	1.76157056437059
cluster_2	cluster_2	GO:0051445	regulation of meiotic cell cycle	12/1696	49/18723	0.00113622801343563	0.0177343696691642	0.0155742434387848	TRIP13/CDC20/LIF/MAPK15/ASPM/RAD51AP1/METTL3/CDC25C/FBXO5/TTK/CDC25A/GPR3	12	1.75118424300081
cluster_2	cluster_2	GO:0051653	spindle localization	13/1696	56/18723	0.001226785472083	0.0190961889522354	0.0167701869896323	PLK1/MAD2L1/NUSAP1/SAPCD2/ASPM/NDC80/CENPA/NDE1/KPNB1/GPSM2/SPDL1/TLE6/GJA1	13	1.71905329673972
cluster_2	cluster_2	GO:0006284	base-excision repair	11/1696	43/18723	0.00123052992571535	0.0191029847338874	0.0167761550144214	RPS3/LIG1/POLQ/FEN1/PCNA/POLD1/PARP2/DNA2/NEIL3/NTHL1/RPA3	11	1.71889877138129
cluster_2	cluster_2	GO:0071166	ribonucleoprotein complex localization	16/1696	77/18723	0.00127665629578962	0.0197659252230162	0.0173583463612654	HHEX/XPOT/NPM1/ABCE1/RPS15/NUP155/RAN/NUP107/RRS1/THOC6/THOC3/NMD3/NUP85/NUP160/PCID2/THOC1	16	1.70408285195871
cluster_2	cluster_2	GO:0006301	postreplication repair	9/1696	31/18723	0.00128627606960246	0.0198103265067403	0.0173973393683253	DTL/MSH2/PCNA/POLD1/BRCA1/PCLAF/RAD18/NSMCE1/POLE2	9	1.70310836651562
cluster_2	cluster_2	GO:0045137	development of primary sexual characteristics	35/1696	227/18723	0.00128638483810002	0.0198103265067403	0.0173973393683253	KITLG/TESC/FANCA/SOX8/ADAM15/HMGB2/YBX3/RRM1/FANCG/MSH2/ASPM/KIF18A/WDR19/FLNA/PRDX4/SRD5A1/BRCA2/EREG/NASP/EIF2S2/NUP107/TGFB2/INHBB/NR0B1/MGST1/VEGFA/SIX4/BRIP1/ARID5B/DNAAF11/BIK/CBX2/NUDT1/TLR3/BMPR1B	35	1.70310836651562
cluster_2	cluster_2	GO:0000154	rRNA modification	10/1696	37/18723	0.00128981897659772	0.0198103845474783	0.0173973903394396	FBL/NHP2/DKC1/NAT10/TRMT112/DIMT1/RPUSD3/TFB1M/RPUSD4/MRM3	10	1.70310709411178
cluster_2	cluster_2	GO:0150063	visual system development	52/1696	375/18723	0.00131279471226743	0.0201097863749189	0.017660323673613	SMOC1/VIM/BMP7/SOX8/STRA6/IMPDH2/NRP1/EPHB2/SLC7A11/RARG/LPCAT1/RRM1/WDR19/EPHA2/RPL24/DRD2/SERPINF1/IFT122/ATF4/BFSP1/TGFBR2/PBX4/AHI1/SALL2/TGFB2/PBX3/CDK4/PPP1R13L/B9D1/TTLL5/VEGFA/CC2D2A/NHS/COL4A1/SDK1/CLIC4/CEP290/FJX1/ABI2/BBS4/RPGRIP1L/BMP6/LAMA1/SPRED3/BIRC7/MEIS2/PDE6B/SLITRK6/BMPR1B/SH3PXD2B/NES/PLAAT3	52	1.69659254286356
cluster_2	cluster_2	GO:0001832	blastocyst growth	7/1696	20/18723	0.00132894121464741	0.0202442082778431	0.0177783723823464	NCAPG2/BRCA2/CHEK1/GINS4/GINS1/PELO/SALL4	7	1.69369920320218
cluster_2	cluster_2	GO:0000463	maturation of LSU-rRNA from tricistronic rRNA transcript (SSU-rRNA, 5.8S rRNA, LSU-rRNA)	6/1696	15/18723	0.00133559192274601	0.0202442082778431	0.0177783723823464	RPL35/RPF2/RPL7/PES1/NIFK/URB1	6	1.69369920320218
cluster_2	cluster_2	GO:0009263	deoxyribonucleotide biosynthetic process	6/1696	15/18723	0.00133559192274601	0.0202442082778431	0.0177783723823464	RRM2/RRM1/DUT/DTYMK/DCK/TYMS	6	1.69369920320218
cluster_2	cluster_2	GO:0071428	rRNA-containing ribonucleoprotein complex export from nucleus	6/1696	15/18723	0.00133559192274601	0.0202442082778431	0.0177783723823464	NPM1/ABCE1/RPS15/RAN/RRS1/NMD3	6	1.69369920320218
cluster_2	cluster_2	GO:0071478	cellular response to radiation	30/1696	186/18723	0.00134911779981428	0.0203956944867211	0.0179114068875867	CCND2/DDB2/AURKB/EGR1/ECT2/NPM1/RUVBL2/GADD45A/RAD51AP1/TMEM109/BLM/PCNA/METTL3/POLD1/NOC2L/MAP3K20/ATF4/FIGNL1/CHEK1/CHEK2/PBK/IFI16/CUL4B/RAD51/ATM/C9orf116/NFATC4/CDC25A/CERS1/MMP1	30	1.69046150208429
cluster_2	cluster_2	GO:0000387	spliceosomal snRNP assembly	12/1696	50/18723	0.00137367849997293	0.0207127763377119	0.0181898667386823	SNRPD1/SNRPD2/SNRPB/SNRPF/SRSF12/PRMT5/GEMIN5/LSM2/SNRPE/GEMIN4/SMN1/GEMIN2	12	1.68376168443173
cluster_2	cluster_2	GO:0009126	purine nucleoside monophosphate metabolic process	11/1696	44/18723	0.00150836871766741	0.022684451418045	0.0199213828994561	PAICS/IMPDH1/IMPDH2/ADSL/GMPS/PPAT/HPRT1/PFAS/ATIC/ADA/DCK	11	1.64427171888845
cluster_2	cluster_2	GO:0031647	regulation of protein stability	43/1696	298/18723	0.00152654633749846	0.0228981950624769	0.0201090916037392	TESC/PLK1/CCT4/NPM1/USP13/AURKA/HSP90AB1/BAG2/HSPD1/RPL23/RPL11/CRTAP/P3H1/FLNA/CCT7/RPL5/CD81/HIP1/LMNA/KAT2A/PRKDC/CCT8/RPS7/CCT2/CHEK2/GAPDH/PPARGC1A/PHB2/NAA15/NOP53/RASSF2/PHB/CCT3/TERT/CAMLG/APOA2/TAF9B/PIM2/CCT6A/PINX1/PRKD1/PRNP/GET1	43	1.6401987493326
cluster_2	cluster_2	GO:0001889	liver development	25/1696	147/18723	0.00154676771633981	0.0230816112709623	0.0202701668905895	NOTCH1/CAD/ASNS/RPS16/AURKA/UCP2/RPL19/ANXA1/PCSK9/PCNA/E2F7/SRD5A1/E2F8/PRMT5/RPS15/ADA/TGFBR3/GNPNAT1/ARID5B/WDR35/RPGRIP1L/EZH2/ACAT1/TYMS/CCDC40	25	1.63673387742
cluster_2	cluster_2	GO:0016331	morphogenesis of embryonic epithelium	25/1696	147/18723	0.00154676771633981	0.0230816112709623	0.0202701668905895	BMP7/SOX8/MTHFD1/MTHFD1L/RARG/PTK7/ADM/KIF20B/IFT122/KAT2A/RPS7/TGFB2/STIL/CC2D2A/FUZ/TGFB1/SIX4/GDNF/SALL4/BBS4/TEAD2/RGMA/CELSR1/IFT57/LIAS	25	1.63673387742
cluster_2	cluster_2	GO:0008406	gonad development	34/1696	221/18723	0.0015536720244323	0.023124886446125	0.020308170954191	KITLG/TESC/FANCA/SOX8/ADAM15/HMGB2/YBX3/RRM1/FANCG/MSH2/ASPM/KIF18A/WDR19/FLNA/PRDX4/SRD5A1/BRCA2/EREG/NASP/EIF2S2/NUP107/TGFB2/INHBB/NR0B1/MGST1/VEGFA/SIX4/BRIP1/ARID5B/DNAAF11/BIK/NUDT1/TLR3/BMPR1B	34	1.63592039117022
cluster_2	cluster_2	GO:0006760	folic acid-containing compound metabolic process	8/1696	26/18723	0.00157349407017318	0.0233597127384321	0.0205143943447284	MTHFD2/SHMT2/MTHFD1/MTHFD1L/ALDH1L2/SLC19A1/ATIC/TYMS	8	1.63153250217954
cluster_2	cluster_2	GO:1903725	regulation of phospholipid metabolic process	10/1696	38/18723	0.00161031227210464	0.0238450086446265	0.0209405790202434	SLC27A1/LPCAT1/CAPN2/STOML2/LDLR/APOC1/ABCA2/PHB2/PDGFB/RAB38	10	1.62260251578357
cluster_2	cluster_2	GO:0051642	centrosome localization	9/1696	32/18723	0.001647539724892	0.0243175843337809	0.0213555928585384	NIN/MAD2L1/DLGAP5/AURKA/ASPM/FHOD1/NDE1/GPSM2/INTS13	9	1.61407956930949
cluster_2	cluster_2	GO:0051293	establishment of spindle localization	12/1696	51/18723	0.00165064814871725	0.0243175843337809	0.0213555928585384	PLK1/MAD2L1/NUSAP1/SAPCD2/NDC80/CENPA/NDE1/KPNB1/GPSM2/SPDL1/TLE6/GJA1	12	1.61407956930949
cluster_2	cluster_2	GO:0031346	positive regulation of cell projection organization	49/1696	353/18723	0.00174006434250934	0.0254987112472356	0.0223928531855422	BMP7/NIN/LRP8/FSCN1/NRP1/L1CAM/FUT9/ANLN/NME1/BAIAP2/RAC2/CCDC88A/PTK7/CCP110/CRABP2/P3H1/FLNA/ROR2/PROM2/ENC1/DLG4/LPAR3/SERPINF1/MAP2K1/KAT2A/CX3CL1/VLDLR/FYN/DPYSL3/SEMA7A/KATNB1/LIMK1/ENTR1/ROBO1/VEGFA/ANKRD1/CREB3L2/FUZ/ABI2/BBS4/DISC1/DBN1/PLXNB3/EZH2/RGMA/DZIP1/TIAM1/PRKD1/MNS1	49	1.59348176907028
cluster_2	cluster_2	GO:0001731	formation of translation preinitiation complex	5/1696	11/18723	0.00175731377946316	0.0254987112472356	0.0223928531855422	RPL13A/EIF4B/EIF2S3/EIF2D/EIF2S2	5	1.59348176907028
cluster_2	cluster_2	GO:0006183	GTP biosynthetic process	5/1696	11/18723	0.00175731377946316	0.0254987112472356	0.0223928531855422	NME4/IMPDH1/IMPDH2/NME1/NME7	5	1.59348176907028
cluster_2	cluster_2	GO:0034427	nuclear-transcribed mRNA catabolic process, exonucleolytic, 3'-5'	5/1696	11/18723	0.00175731377946316	0.0254987112472356	0.0223928531855422	EXOSC5/EXOSC8/EXOSC2/EXOSC7/EXOSC9	5	1.59348176907028
cluster_2	cluster_2	GO:0035404	histone-serine phosphorylation	5/1696	11/18723	0.00175731377946316	0.0254987112472356	0.0223928531855422	CCNB1/AURKB/AURKA/VRK1/PRKAA2	5	1.59348176907028
cluster_2	cluster_2	GO:0044771	meiotic cell cycle phase transition	5/1696	11/18723	0.00175731377946316	0.0254987112472356	0.0223928531855422	MAPK15/CCNB2/CDC25C/TTK/CDC25A	5	1.59348176907028
cluster_2	cluster_2	GO:0017038	protein import	32/1696	206/18723	0.00179148670655719	0.0259024495130118	0.0227474143091713	NOTCH1/NOLC1/ECT2/IPO5/HSP90AB1/HSPD1/RPL23/NUP188/TOMM20/FLNA/CSE1L/NUP62CL/LMNA/KPNB1/PHB2/NUP155/RAN/TOMM40/NUP107/IPO7/TMCO6/TIMM50/TGFB1/CDK1/NUP85/HIKESHI/CABP1/PRKD1/TIMM21/NXT1/KPNA5/MDFIC	32	1.58665916411635
cluster_2	cluster_2	GO:0009410	response to xenobiotic stimulus	61/1696	462/18723	0.00179410905717831	0.0259024495130118	0.0227474143091713	COL18A1/FOSL1/CCNB1/LRP8/TSPO/CAD/LCK/NME1/HSP90AB1/HSPD1/ABCC4/ANXA1/CENPF/PPAT/EEF2/CDH3/MCM7/GSS/PCNA/PFAS/LGALS1/DRD2/SRD5A1/IGFBP2/TGFBR2/CHEK2/ABCA2/PPARGC1A/E2F1/SORD/ADA/BLMH/FYN/TGIF1/JUN/TGFB2/PLIN2/ABCC1/RAD51/APOA2/GAD1/RAD54B/CA9/MGST1/DRD1/ANKRD1/PRKAA2/CTPS1/RPH3AL/CDK1/MAP2K6/RAD54L/KCNH2/SMOX/CERS1/CXCR4/TYMS/TLR3/PRNP/LDHA/OXTR	61	1.58665916411635
cluster_2	cluster_2	GO:0016075	rRNA catabolic process	7/1696	21/18723	0.00183895426168203	0.0264178130875963	0.023200004275423	SLFN13/EXOSC5/EXOSC8/EXOSC2/PELO/EXOSC7/EXOSC9	7	1.57810313688424
cluster_2	cluster_2	GO:0046599	regulation of centriole replication	7/1696	21/18723	0.00183895426168203	0.0264178130875963	0.023200004275423	NPM1/PLK4/PLK2/BRCA1/KAT2A/STIL/SPICE1	7	1.57810313688424
cluster_2	cluster_2	GO:0048880	sensory system development	52/1696	381/18723	0.00186057111770195	0.0265969881381435	0.023357354996505	SMOC1/VIM/BMP7/SOX8/STRA6/IMPDH2/NRP1/EPHB2/SLC7A11/RARG/LPCAT1/RRM1/WDR19/EPHA2/RPL24/DRD2/SERPINF1/IFT122/ATF4/BFSP1/TGFBR2/PBX4/AHI1/SALL2/TGFB2/PBX3/CDK4/PPP1R13L/B9D1/TTLL5/VEGFA/CC2D2A/NHS/COL4A1/SDK1/CLIC4/CEP290/FJX1/ABI2/BBS4/RPGRIP1L/BMP6/LAMA1/SPRED3/BIRC7/MEIS2/PDE6B/SLITRK6/BMPR1B/SH3PXD2B/NES/PLAAT3	52	1.57516754040063
cluster_2	cluster_2	GO:0002262	myeloid cell homeostasis	26/1696	157/18723	0.00186470849894569	0.0265969881381435	0.023357354996505	KITLG/AXL/PRMT1/HMGB2/SLC7A11/LYAR/RPS14/RPS19/GPI/ANXA1/RPS24/HSPA9/CDK6/NCAPG2/RPS6/INPP5D/PRKDC/SMAD5/DNASE2/ERCC2/TGFBR3/VEGFA/G6PD/JAK3/ITPKB/PIK3CD	26	1.57516754040063
cluster_2	cluster_2	GO:0006997	nucleus organization	23/1696	133/18723	0.0018652433239737	0.0265969881381435	0.023357354996505	PLK1/NOLC1/HMGB2/RPS19/NEMP1/NDC1/TMEM43/SERBP1/NUP205/LMNA/RCC1/CHEK1/VRK1/SUV39H1/NUP155/NUP107/WRAP53/POLR1B/HABP4/SPAG4/CDK1/NEK6/AFF2	23	1.57516754040063
cluster_2	cluster_2	GO:0001732	formation of cytoplasmic translation initiation complex	6/1696	16/18723	0.00197426093390416	0.0279445021894522	0.0245407357573535	EIF3D/EIF3E/EIF3M/EIF2S2/EIF3C/EIF3CL	6	1.55370362261274
cluster_2	cluster_2	GO:0006978	DNA damage response, signal transduction by p53 class mediator resulting in transcription of p21 class mediator	6/1696	16/18723	0.00197426093390416	0.0279445021894522	0.0245407357573535	FOXM1/BRCA2/CHEK2/ZNF385A/MUC1/TFAP4	6	1.55370362261274
cluster_2	cluster_2	GO:2000232	regulation of rRNA processing	6/1696	16/18723	0.00197426093390416	0.0279445021894522	0.0245407357573535	WDR75/HEATR1/TRMT112/WDR43/DIMT1/RIOK1	6	1.55370362261274
cluster_2	cluster_2	GO:0036297	interstrand cross-link repair	10/1696	39/18723	0.00199237512937028	0.0281319471200816	0.024705349049816	FANCA/FANCD2/FANCG/RAD51AP1/MSH6/RAD51/NEIL3/HROB/FANCM/DCLRE1B	10	1.55080020760579
cluster_2	cluster_2	GO:0006164	purine nucleotide biosynthetic process	30/1696	191/18723	0.00205786864410724	0.0289740442733325	0.0254448749708664	NME4/MTHFD1/PAICS/IMPDH1/ADCY7/PRPS1/IMPDH2/PRPS2/NME1/ADSL/GMPS/PPAT/HPRT1/PPT1/ALDOA/PFAS/STOML2/HACD1/NOS3/ATIC/ENO1/PPARGC1A/ACSL4/ADA/PDK1/TGFB1/ADCY3/DCK/ACAT1/NME7	30	1.53799088059865
cluster_2	cluster_2	GO:0061008	hepaticobiliary system development	25/1696	150/18723	0.00206204886516704	0.0289740442733325	0.0254448749708664	NOTCH1/CAD/ASNS/RPS16/AURKA/UCP2/RPL19/ANXA1/PCSK9/PCNA/E2F7/SRD5A1/E2F8/PRMT5/RPS15/ADA/TGFBR3/GNPNAT1/ARID5B/WDR35/RPGRIP1L/EZH2/ACAT1/TYMS/CCDC40	25	1.53799088059865
cluster_2	cluster_2	GO:0010165	response to X-ray	9/1696	33/18723	0.00208574900169499	0.029094687161325	0.0255508230108478	CCND2/IKBIP/ANXA1/MSH2/BLM/BRCA2/XRCC2/RAD51/ATM	9	1.53618630816779
cluster_2	cluster_2	GO:0061842	microtubule organizing center localization	9/1696	33/18723	0.00208574900169499	0.029094687161325	0.0255508230108478	NIN/MAD2L1/DLGAP5/AURKA/ASPM/FHOD1/NDE1/GPSM2/INTS13	9	1.53618630816779
cluster_2	cluster_2	GO:1901976	regulation of cell cycle checkpoint	9/1696	33/18723	0.00208574900169499	0.029094687161325	0.0255508230108478	CDT1/CCNB1/MAD2L1/NDC80/MAP3K20/CHEK2/WDR76/PCID2/THOC1	9	1.53618630816779
cluster_2	cluster_2	GO:1901657	glycosyl compound metabolic process	17/1696	88/18723	0.00211435694821079	0.0294226780142586	0.0258388630982361	NME4/PRPS1/TK1/PRPS2/AKR1B1/PPAT/HPRT1/MACROD1/AHCY/ATIC/PRTFDC1/ADA/APOBEC3B/UPP1/MTAP/DTYMK/NUDT1	17	1.53131780088504
cluster_2	cluster_2	GO:0071902	positive regulation of protein serine/threonine kinase activity	31/1696	200/18723	0.00216665482493091	0.0300779606105192	0.0264143293181101	KITLG/CEMIP/CCNB1/CCND2/SLC27A1/PSRC1/RPS3/CDC6/HSP90AB1/CKS2/CKS1B/SASH1/ROR2/INCENP/MAP2K1/DBF4B/ADAM9/TLR4/SPATC1L/ROBO1/PDGFB/DBF4/MAP3K12/VEGFA/TGFB1/FGFR1/CAB39L/MAP2K6/EZH2/TIAM1/BMPR1B	31	1.52175161374608
cluster_2	cluster_2	GO:0043010	camera-type eye development	45/1696	322/18723	0.00229224411616482	0.0317451073641531	0.0278784100761886	VIM/BMP7/SOX8/STRA6/IMPDH2/NRP1/EPHB2/SLC7A11/RARG/LPCAT1/RRM1/WDR19/EPHA2/RPL24/DRD2/SERPINF1/IFT122/ATF4/BFSP1/TGFBR2/AHI1/TGFB2/CDK4/PPP1R13L/B9D1/TTLL5/VEGFA/CC2D2A/NHS/COL4A1/SDK1/CLIC4/CEP290/FJX1/ABI2/BBS4/RPGRIP1L/LAMA1/SPRED3/BIRC7/PDE6B/SLITRK6/BMPR1B/NES/PLAAT3	45	1.49832319977311
cluster_2	cluster_2	GO:0071214	cellular response to abiotic stimulus	46/1696	331/18723	0.00230761273010681	0.031805402187033	0.027931360717635	MMP7/CCND2/TSPO/DDB2/AURKB/EGR1/YBX3/ECT2/NPM1/AKR1B1/RUVBL2/GADD45A/RAD51AP1/TMEM109/TNFRSF10B/ASIC1/BLM/PCNA/METTL3/POLD1/NOC2L/MAP3K20/ATF4/FIGNL1/CHEK1/CHEK2/TNFRSF10A/TLR4/PBK/IFI16/CUL4B/RAD51/ATM/ANKRD1/HABP4/C9orf116/GJA1/BMP6/NFATC4/TLR5/CDC25A/CERS1/MMP1/PTAFR/TLR3/SLC2A1	46	1.49749910829356
cluster_2	cluster_2	GO:0104004	cellular response to environmental stimulus	46/1696	331/18723	0.00230761273010681	0.031805402187033	0.027931360717635	MMP7/CCND2/TSPO/DDB2/AURKB/EGR1/YBX3/ECT2/NPM1/AKR1B1/RUVBL2/GADD45A/RAD51AP1/TMEM109/TNFRSF10B/ASIC1/BLM/PCNA/METTL3/POLD1/NOC2L/MAP3K20/ATF4/FIGNL1/CHEK1/CHEK2/TNFRSF10A/TLR4/PBK/IFI16/CUL4B/RAD51/ATM/ANKRD1/HABP4/C9orf116/GJA1/BMP6/NFATC4/TLR5/CDC25A/CERS1/MMP1/PTAFR/TLR3/SLC2A1	46	1.49749910829356
cluster_2	cluster_2	GO:0006730	one-carbon metabolic process	10/1696	40/18723	0.00244423745982101	0.0336082650725389	0.0295146267704703	MTHFD2/SHMT2/MTHFD1/MTHFD1L/ALDH1L2/AHCY/CA8/CA9/CA11/TYMS	10	1.47355390612232
cluster_2	cluster_2	GO:0006356	regulation of transcription by RNA polymerase I	9/1696	34/18723	0.00261197433503877	0.0357444355091206	0.0313906020110172	LYAR/FLNA/WDR75/ATF4/HEATR1/NOP53/NCL/WDR43/DHX33	9	1.44679155710142
cluster_2	cluster_2	GO:0051973	positive regulation of telomerase activity	9/1696	34/18723	0.00261197433503877	0.0357444355091206	0.0313906020110172	AURKB/CCT4/MAPK15/HSP90AB1/NEK2/DKC1/CCT2/WRAP53/POT1	9	1.44679155710142
cluster_2	cluster_2	GO:1901654	response to ketone	30/1696	194/18723	0.00262096844356736	0.0357827252047317	0.0314242278489674	FOSL1/TSPO/ADAM15/CAD/NME1/AKR1B1/PTGER2/DDIT4/GPI/RPL27/PCNA/SRD5A1/CAV1/SERPINF1/NASP/GNG2/TGFB2/TGFBR3/DCPS/TRERF1/CDK4/CA9/TGFB1/PRKAA2/ADCY3/TFAP4/MTAP/TYMS/PTAFR/OXTR	30	1.4463265867338
cluster_2	cluster_2	GO:0036294	cellular response to decreased oxygen levels	26/1696	161/18723	0.00267343369729492	0.0364129235893353	0.031977665227326	EIF4EBP1/BMP7/CCNB1/NOTCH1/HILPDA/EGR1/CCNA2/SLC29A1/PMAIP1/PGK1/ERO1A/LMNA/ENO1/PPARGC1A/PHB2/E2F1/SUV39H1/NOP53/TERT/STC2/PDK1/VEGFA/ANKRD1/BRIP1/PLK3/NOL3	26	1.43874445021348
cluster_2	cluster_2	GO:0010720	positive regulation of cell development	42/1696	298/18723	0.00268599847189859	0.0364979792357985	0.0320523607123403	NIN/SOX8/LRP8/ETV5/TSPO/NOTCH1/NRP1/EPHB2/L1CAM/LIF/BAIAP2/AURKA/NAP1L1/MYADM/ASPM/CRABP2/FLNA/MYB/DRD2/LPAR3/SERPINF1/XRCC2/MAP2K1/C1QBP/CX3CL1/PRKDC/PRMT5/E2F1/SEMA7A/LIMK1/ROBO1/VEGFA/TGFB1/DISC1/SLC9B2/DBN1/PLXNB3/TIAM1/RFX3/CXCR4/HAS2/RAC3	42	1.43773118022946
cluster_2	cluster_2	GO:0034644	cellular response to UV	17/1696	90/18723	0.00271188235935758	0.0367631939560798	0.032285271083234	DDB2/AURKB/NPM1/RUVBL2/PCNA/METTL3/POLD1/NOC2L/ATF4/CHEK1/PBK/CUL4B/C9orf116/NFATC4/CDC25A/CERS1/MMP1	17	1.43458676449911
cluster_2	cluster_2	GO:0048872	homeostasis of number of cells	39/1696	272/18723	0.00275337822833076	0.0371513067023602	0.0326261099461328	KITLG/NOTCH1/NLE1/AXL/PRMT1/HMGB2/SLC7A11/LYAR/RPS14/RPS19/CCNB2/GPI/ANXA1/RPS24/PMAIP1/HSPA9/CDK6/NCAPG2/RPS6/SPNS2/NOS3/INPP5D/PRKDC/SMAD5/CSF1/DNASE2/ADA/RASSF2/ERCC2/TGFBR3/CAMLG/PKN1/VEGFA/G6PD/JAK3/EZH2/ITPKB/PIK3CD/RAC3	39	1.43002590643519
cluster_2	cluster_2	GO:0051962	positive regulation of nervous system development	39/1696	272/18723	0.00275337822833076	0.0371513067023602	0.0326261099461328	NIN/SOX8/LRP8/ETV5/TSPO/NOTCH1/NRP1/EPHB2/L1CAM/LIF/BAIAP2/NAP1L1/SRPX2/ASPM/CRABP2/MYB/DRD2/LPAR3/SERPINF1/XRCC2/MAP2K1/CX3CL1/PRMT5/E2F1/SEMA7A/LIMK1/ROBO1/VEGFA/TGFB1/SEMA4A/DISC1/AMIGO2/DBN1/PLXNB3/SLITRK6/TIAM1/CXCR4/EPHB3/OXTR	39	1.43002590643519
cluster_2	cluster_2	GO:0072698	protein localization to microtubule cytoskeleton	12/1696	54/18723	0.00276830302708246	0.0372656176722638	0.0327264973242137	AURKA/FAM83D/MAPRE2/KIF20B/STIL/CEP250/BBS4/DISC1/TTK/BICD1/CCDC14/CEP72	12	1.42869167600537
cluster_2	cluster_2	GO:0090342	regulation of cell aging	13/1696	61/18723	0.00278713301515037	0.0372831837780108	0.0327419237990351	HMGA1/FOXM1/RSL1D1/PLK2/ARG2/CDK6/VASH1/LMNA/PRKDC/TERT/FBXO5/NEK6/RBL1	13	1.42848700838397
cluster_2	cluster_2	GO:0061620	glycolytic process through glucose-6-phosphate	5/1696	12/18723	0.00278897582547198	0.0372831837780108	0.0327419237990351	PFKM/HK1/ENO1/HK2/PFKP	5	1.42848700838397
cluster_2	cluster_2	GO:1905214	regulation of RNA binding	5/1696	12/18723	0.00278897582547198	0.0372831837780108	0.0327419237990351	EIF3D/EIF3E/LARP6/EIF3C/GEMIN2	5	1.42848700838397
cluster_2	cluster_2	GO:0010566	regulation of ketone biosynthetic process	6/1696	17/18723	0.00281931013282362	0.0374287724530032	0.0328697791166224	EGR1/DKK3/ADM/PPARGC1A/BMP6/COQ3	6	1.42679441615646
cluster_2	cluster_2	GO:0042772	DNA damage response, signal transduction resulting in transcription	6/1696	17/18723	0.00281931013282362	0.0374287724530032	0.0328697791166224	FOXM1/BRCA2/CHEK2/ZNF385A/MUC1/TFAP4	6	1.42679441615646
cluster_2	cluster_2	GO:0090494	dopamine uptake	6/1696	17/18723	0.00281931013282362	0.0374287724530032	0.0328697791166224	MAPK15/DRD2/RAB3B/DRD1/GDNF/SLC22A3	6	1.42679441615646
cluster_2	cluster_2	GO:1901605	alpha-amino acid metabolic process	30/1696	195/18723	0.00283580449319001	0.037561401257276	0.0329862531342093	SHMT2/PSAT1/MTHFD1/CBS/PYCR1/CAD/SLC7A11/ASNS/GMPS/PPAT/GLS2/GCSH/AHCY/ARG2/PFAS/KYAT1/ATF4/NOS3/ALDH4A1/BLMH/ENOPH1/GAD1/PHGDH/CTH/CTPS1/GPT2/ODC1/MTAP/ACAT1/BCAT2	30	1.42525821441042
cluster_2	cluster_2	GO:0009167	purine ribonucleoside monophosphate metabolic process	10/1696	41/18723	0.00297466992339726	0.0392208191954776	0.0344435464814419	PAICS/IMPDH1/IMPDH2/ADSL/GMPS/PPAT/HPRT1/PFAS/ATIC/ADA	10	1.40648333957287
cluster_2	cluster_2	GO:0060612	adipose tissue development	10/1696	41/18723	0.00297466992339726	0.0392208191954776	0.0344435464814419	SOX8/ARRDC3/CSF1/PPARGC1A/CDK4/ARID5B/FTO/ACAT1/SH3PXD2B/PLAAT3	10	1.40648333957287
cluster_2	cluster_2	GO:0008652	cellular amino acid biosynthetic process	15/1696	76/18723	0.00303528124180354	0.0399288136023131	0.0350653039755652	SHMT2/PSAT1/MTHFD1/CBS/BCAT1/PYCR1/CAD/ASNS/GLS2/ENOPH1/GAD1/PHGDH/CTH/MTAP/BCAT2	15	1.39871359372811
cluster_2	cluster_2	GO:0031109	microtubule polymerization or depolymerization	21/1696	122/18723	0.00304267955926561	0.0399351692153611	0.035070885446272	NIN/PSRC1/KIF2C/RPS3/TPX2/STMN3/SKA3/KIF18A/MAPRE2/KIF18B/NDE1/TBCD/KATNB1/FBXO5/SKA1/CKAP5/ARL3/MZT1/HDGFL3/STMN1/SKA2	21	1.39864447101261
cluster_2	cluster_2	GO:0030099	myeloid cell differentiation	51/1696	381/18723	0.00307071020870257	0.0402116813044385	0.0353137171154768	KITLG/TESC/CD109/CLDN18/PRMT1/HMGB2/RARG/LYAR/LIF/NME1/RPS14/RPS19/FASN/PRKX/ROR2/EPHA2/CD81/HSPA9/CDK6/NCAPG2/RPS6/GPR137B/GAB2/INPP5D/PRKDC/SMAD5/CSF1/GLO1/TGFBR2/DNASE2/TLR4/RUNX1/RASSF2/IFI16/ERCC2/JUN/TGFBR3/ZNF385A/VEGFA/UBASH3B/TGFB1/NBEAL2/PIR/G6PD/JAK3/SLC9B2/MEIS2/ITPKB/PIK3CD/TLR3/PRTN3	51	1.3956477680815
cluster_2	cluster_2	GO:0042149	cellular response to glucose starvation	11/1696	48/18723	0.0031770166605949	0.041415962110464	0.0363713110864827	ASNS/MYBBP1A/PMAIP1/HNRNPA1/ATF4/IFI16/KICS2/BHLHA15/PRKAA2/UPP1/SLC2A1	11	1.38283224534183
cluster_2	cluster_2	GO:0048146	positive regulation of fibroblast proliferation	11/1696	48/18723	0.0031770166605949	0.041415962110464	0.0363713110864827	CCNB1/CDC6/CCNA2/MYB/CDK6/EREG/PRKDC/E2F1/S100A6/CDK4/PDGFB	11	1.38283224534183
cluster_2	cluster_2	GO:0006298	mismatch repair	9/1696	35/18723	0.00323799874675641	0.0421158620777438	0.0369859600803043	PRKCG/LIG1/RNASEH2A/MSH2/AXIN2/PCNA/EXO1/MSH6/RPA3	9	1.37555430522353
cluster_2	cluster_2	GO:0006414	translational elongation	12/1696	55/18723	0.00325460446546438	0.0422367208720377	0.0370920977282256	RACK1/RPLP2/RPLP1/EEF2/AARS1/EIF5A/EEF1A2/EEF1B2/EEF1A1/HBS1L/DPH5/EIF5AL1	12	1.37430980644157
cluster_2	cluster_2	GO:0045724	positive regulation of cilium assembly	7/1696	23/18723	0.00330093638298377	0.0426463257533139	0.0374518108871208	CCDC88A/CCP110/ENTR1/FUZ/BBS4/DZIP1/MNS1	7	1.37011838006033
cluster_2	cluster_2	GO:0045943	positive regulation of transcription by RNA polymerase I	7/1696	23/18723	0.00330093638298377	0.0426463257533139	0.0374518108871208	LYAR/WDR75/ATF4/HEATR1/NCL/WDR43/DHX33	7	1.37011838006033
cluster_2	cluster_2	GO:0042594	response to starvation	30/1696	197/18723	0.00331079924618425	0.0426782715328439	0.0374798655265877	EIF4EBP1/CAD/ASNS/MYBBP1A/ADSL/UCP2/EIF2A/PCSK9/PMAIP1/LARS1/ADM/WDR45B/SRD5A1/HNRNPA1/RIPOR1/ATF4/NPRL3/PPARGC1A/IFI16/JUN/INHBB/KICS2/BHLHA15/PRKAA2/FADS1/UPP1/RRAGD/ACAT1/PRKD1/SLC2A1	30	1.36979317778901
cluster_2	cluster_2	GO:0007143	female meiotic nuclear division	8/1696	29/18723	0.00338429209716362	0.043528478532561	0.038226513478219	PLK1/TRIP13/AURKA/CCNB2/EREG/FBXO5/TOP2A/TTK	8	1.36122651263725
cluster_2	cluster_2	GO:2001233	regulation of apoptotic signaling pathway	48/1696	356/18723	0.00346256127137613	0.0444362029826603	0.0390236729952987	CD44/TRAP1/NLE1/NRP1/HMGB2/RPS3/YBX3/LCK/RACK1/ITPRIP/HELLS/RPL11/PMAIP1/CTSC/BRCA1/CAV1/EIF5A/NOC2L/LMNA/RTKN2/FIGNL1/CX3CL1/NOS3/ENO1/RPS7/DDIAS/FYN/TERT/INHBB/ZNF385A/TNFRSF12A/SERPINE1/TAF9B/FGFR1/MUC1/CTH/NOL3/GDNF/DEPTOR/RNF183/BCL2L12/NFATC4/SRPX/PLAUR/TMC8/IL20RA/BMPR1B/SNAI1	48	1.35226305805992
cluster_2	cluster_2	GO:0061640	cytoskeleton-dependent cytokinesis	18/1696	100/18723	0.00357002645723957	0.0456326736196887	0.0400744081111251	PLK1/RACGAP1/AURKB/CIT/ECT2/NUSAP1/ANLN/CEP55/KIF20A/INCENP/CENPA/SEPTIN6/KIF23/KIF20B/ARL3/BBS4/STMN1/KIF4A	18	1.34072408515543
cluster_2	cluster_2	GO:0071824	protein-DNA complex subunit organization	35/1696	241/18723	0.00357159627291762	0.0456326736196887	0.0400744081111251	HMGA1/CDT1/CENPH/POLR1E/HMGB2/DLGAP5/NPM1/HJURP/ASF1B/CHAF1B/MCM2/NAP1L1/ITGB3BP/KNTC1/RPL23/HELLS/CENPF/CENPK/ANP32E/CDC45/CENPA/CHAF1A/TSPYL2/NASP/CENPE/MIS18A/ANP32B/SUPT16H/RAD51/TCF4/POLE3/CENPW/GMNN/CENPI/NFE2	35	1.34072408515543
cluster_2	cluster_2	GO:0070507	regulation of microtubule cytoskeleton organization	24/1696	148/18723	0.00360933594608133	0.0460130575907719	0.0404084595985125	NIN/PLK1/PSRC1/RPS3/TPX2/TACC3/MAPK15/STMN3/RASSF1/SKA3/KIF18A/MAPRE2/KIF15/TBCD/GPSM2/KATNB1/SKA1/CKAP5/ARL3/PRKAA2/BICD1/HDGFL3/STMN1/SKA2	24	1.33711890669001
cluster_2	cluster_2	GO:0140053	mitochondrial gene expression	19/1696	108/18723	0.00365294503485829	0.0464251683672738	0.0407703734232901	SHMT2/LRPPRC/GARS1/NOA1/MRPS27/MRPS2/C1QBP/EARS2/MRPL16/PTCD3/PUS1/IARS2/TRIT1/RPUSD3/TFB1M/RPUSD4/GATB/UQCC2/MRPS6	19	1.33324651255651
cluster_2	cluster_2	GO:0051099	positive regulation of binding	27/1696	173/18723	0.00365774053802763	0.0464251683672738	0.0407703734232901	CDT1/NRP1/HMGB2/NME1/HSP90AB1/TRIB3/RPL11/PLK2/EIF3D/RIPK2/CAV1/EIF3E/RAMP1/RAN/ERCC2/LARP6/TERT/EIF3C/NMD3/TGFB1/GMNN/PINX1/PLAUR/TRIM6/GPSM1/STMN1/TIAM1	27	1.33324651255651
cluster_2	cluster_2	GO:0018107	peptidyl-threonine phosphorylation	20/1696	116/18723	0.00369836252034136	0.0467390283957879	0.0410460038844212	CEMIP/BMP7/PLK1/CAD/CIT/DDIT4/RIPK2/HASPIN/MAP2K1/CHEK1/PRKDC/TGFBR2/VRK1/MAP3K12/PKN1/TGFB1/CDK1/TTK/TRIM6/PRKD1	20	1.3303203199013
cluster_2	cluster_2	GO:0007569	cell aging	22/1696	132/18723	0.00369865558041127	0.0467390283957879	0.0410460038844212	HMGA1/NPM1/FOXM1/RSL1D1/PLK2/ARG2/CDK6/VASH1/BRCA2/MAP2K1/LMNA/CHEK1/PRKDC/CHEK2/TERT/SERPINE1/ATM/FBXO5/CDK1/MAP2K6/NEK6/RBL1	22	1.3303203199013
cluster_2	cluster_2	GO:0006323	DNA packaging	30/1696	199/18723	0.00385173312099509	0.0485671588946433	0.0426514598413108	CCNB1/PLK1/HMGB2/NPM1/HJURP/NUSAP1/NCAPD2/CDCA5/ASF1B/CHAF1B/MCM2/NAP1L1/ITGB3BP/HELLS/NCAPD3/INCENP/NCAPG/NCAPG2/CHAF1A/NOC2L/TSPYL2/NASP/SUV39H1/MIS18A/ANP32B/SMC4/TOP2A/CENPW/CDK1/NCAPH	30	1.31365730135439
cluster_2	cluster_2	GO:0046040	IMP metabolic process	6/1696	18/18723	0.00390830596245864	0.0489597981197367	0.0429962738374831	PAICS/ADSL/PPAT/HPRT1/PFAS/ATIC	6	1.31016038162363
cluster_2	cluster_2	GO:0071071	regulation of phospholipid biosynthetic process	6/1696	18/18723	0.00390830596245864	0.0489597981197367	0.0429962738374831	SLC27A1/LPCAT1/CAPN2/ABCA2/PDGFB/RAB38	6	1.31016038162363
cluster_2	cluster_2	GO:0090493	catecholamine uptake	6/1696	18/18723	0.00390830596245864	0.0489597981197367	0.0429962738374831	MAPK15/DRD2/RAB3B/DRD1/GDNF/SLC22A3	6	1.31016038162363
cluster_2	cluster_2	GO:0050769	positive regulation of neurogenesis	33/1696	225/18723	0.00391824941434439	0.0489781176793049	0.0430123619920512	NIN/SOX8/LRP8/ETV5/TSPO/NOTCH1/NRP1/EPHB2/L1CAM/LIF/BAIAP2/NAP1L1/ASPM/CRABP2/MYB/DRD2/LPAR3/SERPINF1/XRCC2/MAP2K1/CX3CL1/PRMT5/E2F1/SEMA7A/LIMK1/ROBO1/VEGFA/TGFB1/DISC1/DBN1/PLXNB3/TIAM1/CXCR4	33	1.30999790964004
cluster_2	cluster_2	GO:0008207	C21-steroid hormone metabolic process	9/1696	36/18723	0.00397625509629821	0.0495958384041516	0.0435548415459016	TSPO/EGR1/AKR1B1/DKK3/ADM/SRD5A1/PPARGC1A/BMP6/CACNA1H	9	1.30455476371018

### Sheet: Transwell_media
ENSEMBL	baseMean	log2FoldChange	lfcSE	stat	pvalue	padj	ENTREZID	SYMBOL	Direction	Comparison	EE_avg_expr	ED_avg_expr	DD_avg_expr
ENSG00000137673	491.337	-2.45654	0.183589	-13.3807	7.84356e-41	1.22924e-36	4316	MMP7	Downregulated	EM_DM_D_PvsEM	10.2573	8.1673	7.40006
ENSG00000160868	1906.81	4.25979	0.345328	12.3355	5.83354e-35	4.57116e-31	1576	CYP3A4	Upregulated	EM_DM_D_PvsEM	7.41892	10.7166	10.7605
ENSG00000138030	1054.8	2.27208	0.186269	12.1978	3.19237e-34	1.6677e-30	3795	KHK	Upregulated	EM_DM_D_PvsEM	8.3555	10.2744	10.324
ENSG00000159307	124.147	-4.71426	0.400979	-11.7569	6.50855e-32	2.55005e-28	80274	SCUBE1	Downregulated	EM_DM_D_PvsEM	8.66885	6.18892	5.95126
ENSG00000259347	330.509	3.01096	0.266599	11.294	1.40535e-29	4.40494e-26			Upregulated	EM_DM_D_PvsEM	6.99902	9.02004	8.84669
ENSG00000165841	3807.83	2.56994	0.238411	10.7795	4.30318e-27	1.12399e-23	1557	CYP2C19	Upregulated	EM_DM_D_PvsEM	9.37586	11.7572	12.4401
ENSG00000167780	983.347	2.39402	0.227796	10.5095	7.80831e-26	1.74817e-22	8435	SOAT2	Upregulated	EM_DM_D_PvsEM	8.09974	10.0812	10.5569
ENSG00000189319	1473.96	1.64998	0.157355	10.4857	1.00453e-25	1.96788e-22	9679	FAM53B	Upregulated	EM_DM_D_PvsEM	9.37501	10.896	11.022
ENSG00000181649	395.09	-2.58623	0.251338	-10.2898	7.83095e-25	1.36363e-21	7262	PHLDA2	Downregulated	EM_DM_D_PvsEM	9.88123	7.79504	7.3231
ENSG00000024422	299.027	-2.4128	0.236721	-10.1926	2.13943e-24	3.35292e-21	30846	EHD2	Downregulated	EM_DM_D_PvsEM	9.60206	7.69191	7.12985
ENSG00000164007	356.734	2.72851	0.270717	10.0788	6.85508e-24	9.76662e-21	149461	CLDN19	Upregulated	EM_DM_D_PvsEM	7.04386	8.90369	9.37704
ENSG00000138166	3254.08	-1.64617	0.164375	-10.0147	1.31371e-23	1.7157e-20	1847	DUSP5	Downregulated	EM_DM_D_PvsEM	12.392	10.7969	10.0975
ENSG00000135480	1306.83	-2.70595	0.280096	-9.66078	4.42486e-22	5.33433e-19	3855	KRT7	Downregulated	EM_DM_D_PvsEM	11.5683	9.04899	8.78529
ENSG00000066405	4630.47	-1.90143	0.197495	-9.62773	6.10644e-22	6.83572e-19	51208	CLDN18	Downregulated	EM_DM_D_PvsEM	12.5676	10.7561	9.93967
ENSG00000148735	352.304	2.43472	0.255761	9.51953	1.7397e-21	1.81764e-18	79949	PLEKHS1	Upregulated	EM_DM_D_PvsEM	7.15259	8.77266	8.96876
ENSG00000124126	579.687	2.24046	0.236014	9.4929	2.24697e-21	2.20091e-18	57580	PREX1	Upregulated	EM_DM_D_PvsEM	7.84918	9.63697	9.72897
ENSG00000169908	5213.09	-1.94083	0.205496	-9.44461	3.56723e-21	3.28857e-18	4071	TM4SF1	Downregulated	EM_DM_D_PvsEM	13.4139	11.5216	10.5828
ENSG00000188910	176.893	-2.69075	0.285888	-9.4119	4.87248e-21	4.2423e-18	2707	GJB3	Downregulated	EM_DM_D_PvsEM	8.92269	7.08278	7.0103
ENSG00000108187	2155.76	2.03432	0.217263	9.36341	7.72003e-21	6.3678e-18	64081	PBLD	Upregulated	EM_DM_D_PvsEM	9.24734	11.0956	11.3866
ENSG00000172927	500.436	-3.4315	0.370225	-9.2687	1.8843e-20	1.47654e-17	26579	MYEOV	Downregulated	EM_DM_D_PvsEM	10.4323	7.59435	6.41148
ENSG00000038945	1478.65	2.27972	0.250278	9.10873	8.33527e-20	5.93774e-17	4481	MSR1	Upregulated	EM_DM_D_PvsEM	8.53913	10.5223	11.3289
ENSG00000142227	465.286	-2.98842	0.327953	-9.11234	8.06238e-20	5.93774e-17	2014	EMP3	Downregulated	EM_DM_D_PvsEM	10.1922	7.76387	6.96096
ENSG00000166869	745.02	3.56934	0.396052	9.01232	2.0175e-19	1.37471e-16	63928	CHP2	Upregulated	EM_DM_D_PvsEM	7.05102	9.54778	10.2868
ENSG00000138623	197.442	-2.70574	0.310633	-8.71039	3.0282e-18	1.97741e-15	8482	SEMA7A	Downregulated	EM_DM_D_PvsEM	8.87151	7.03693	7.74767
ENSG00000151834	2767.87	1.80512	0.209169	8.62993	6.13885e-18	3.84832e-15	2555	GABRA2	Upregulated	EM_DM_D_PvsEM	9.86609	11.566	12.0756
ENSG00000080293	519.069	1.55667	0.181177	8.59199	8.54763e-18	5.15225e-15	6344	SCTR	Upregulated	EM_DM_D_PvsEM	7.9128	9.12992	9.93012
ENSG00000104419	150708	1.38129	0.161389	8.55875	1.14097e-17	6.62269e-15	10397	NDRG1	Upregulated	EM_DM_D_PvsEM	16.088	17.4705	17.61
ENSG00000167230	1910.33	2.71687	0.317959	8.54472	1.28849e-17	7.21184e-15			Upregulated	EM_DM_D_PvsEM	8.82507	11.3021	11.2859
ENSG00000011422	674.869	-2.11655	0.251137	-8.42786	3.52039e-17	1.90247e-14	5329	PLAUR	Downregulated	EM_DM_D_PvsEM	10.4596	8.60386	8.79011
ENSG00000243955	12358.9	3.14859	0.373784	8.42354	3.65277e-17	1.90821e-14	2938	GSTA1	Upregulated	EM_DM_D_PvsEM	10.6168	13.7513	14.2929
ENSG00000138109	3092.58	2.09268	0.250834	8.34289	7.24977e-17	3.66511e-14	1559	CYP2C9	Upregulated	EM_DM_D_PvsEM	9.653	11.619	12.1582
ENSG00000095932	1984.01	2.6177	0.31745	8.24602	1.63763e-16	7.77725e-14	284422	SMIM24	Upregulated	EM_DM_D_PvsEM	8.66769	10.9579	11.2904
ENSG00000172296	579.836	2.19075	0.265585	8.24874	1.60069e-16	7.77725e-14	55304	SPTLC3	Upregulated	EM_DM_D_PvsEM	7.82434	9.56049	9.89277
ENSG00000110911	16597.5	2.01618	0.245771	8.20349	2.33517e-16	1.07637e-13	4891	SLC11A2	Upregulated	EM_DM_D_PvsEM	12.1937	14.2054	14.6425
ENSG00000161653	727.376	1.68685	0.205838	8.19504	2.50513e-16	1.12173e-13	162417	NAGS	Upregulated	EM_DM_D_PvsEM	8.19705	9.56485	10.1308
ENSG00000163993	180.972	-2.99088	0.36884	-8.10888	5.10877e-16	2.22402e-13	6286	S100P	Downregulated	EM_DM_D_PvsEM	8.9436	6.95722	7.14384
ENSG00000178573	14797.8	2.56543	0.316922	8.09483	5.7344e-16	2.42891e-13	4094	MAF	Upregulated	EM_DM_D_PvsEM	11.0999	13.6461	14.6977
ENSG00000112562	265.341	-2.61273	0.323468	-8.07725	6.62463e-16	2.73214e-13	64094	SMOC2	Downregulated	EM_DM_D_PvsEM	9.06706	7.26882	6.40785
ENSG00000130822	7029.69	1.27564	0.158046	8.07133	6.95377e-16	2.79434e-13	139728	PNCK	Upregulated	EM_DM_D_PvsEM	11.6578	12.9132	13.2408
ENSG00000087076	398.476	2.04748	0.256993	7.96707	1.62485e-15	6.36617e-13	51171	HSD17B14	Upregulated	EM_DM_D_PvsEM	7.37302	8.81662	9.50426
ENSG00000168765	1543.34	1.22662	0.154057	7.96213	1.69106e-15	6.46396e-13	2948	GSTM4	Upregulated	EM_DM_D_PvsEM	9.9504	11.1046	10.6241
ENSG00000198417	799.222	2.32971	0.299588	7.77638	7.46319e-15	2.78484e-12	4494	MT1F	Upregulated	EM_DM_D_PvsEM	7.30398	8.9914	10.8223
ENSG00000142627	2687.74	-1.28672	0.166104	-7.74647	9.44793e-15	3.44344e-12	1969	EPHA2	Downregulated	EM_DM_D_PvsEM	12.241	10.9878	10.4286
ENSG00000173846	279.05	-2.62375	0.340668	-7.70179	1.34176e-14	4.77909e-12	1263	PLK3	Downregulated	EM_DM_D_PvsEM	9.39488	7.42876	7.15412
ENSG00000023839	2905.15	2.36354	0.308137	7.67043	1.71425e-14	5.97015e-12	1244	ABCC2	Upregulated	EM_DM_D_PvsEM	9.4566	11.6418	11.6965
ENSG00000129214	313.712	1.61908	0.211402	7.65877	1.87722e-14	6.39559e-12	6462	SHBG	Upregulated	EM_DM_D_PvsEM	7.57998	8.718	8.58312
ENSG00000184292	491.854	-1.93436	0.253201	-7.63963	2.1784e-14	7.26382e-12	4070	TACSTD2	Downregulated	EM_DM_D_PvsEM	10.0175	8.3727	7.91796
ENSG00000170482	362.824	2.65251	0.347566	7.63167	2.31729e-14	7.56594e-12	9963	SLC23A1	Upregulated	EM_DM_D_PvsEM	6.80515	8.39508	9.44797
ENSG00000141934	224.038	-1.68164	0.220763	-7.6174	2.58834e-14	8.27846e-12	8612	PLPP2	Downregulated	EM_DM_D_PvsEM	9.04282	7.76366	7.00405
ENSG00000039537	151.331	2.50233	0.330511	7.5711	3.7008e-14	1.15998e-11	729	C6	Upregulated	EM_DM_D_PvsEM	6.65721	8.04722	8.21222
ENSG00000085563	3272.99	1.70277	0.225825	7.54021	4.69204e-14	1.44184e-11	5243	ABCB1	Upregulated	EM_DM_D_PvsEM	9.92701	11.4789	10.6342
ENSG00000064651	446.881	-2.07781	0.277611	-7.4846	7.17629e-14	2.11356e-11	6558	SLC12A2	Downregulated	EM_DM_D_PvsEM	9.67605	8.05391	7.22657
ENSG00000135744	1949.29	1.77654	0.23742	7.48267	7.28255e-14	2.11356e-11	183	AGT	Upregulated	EM_DM_D_PvsEM	9.42591	11.0668	11.2304
ENSG00000137462	147.637	2.07092	0.276692	7.48456	7.17868e-14	2.11356e-11	7097	TLR2	Upregulated	EM_DM_D_PvsEM	6.86372	8.06563	7.93565
ENSG00000159228	702.592	1.89247	0.25313	7.47629	7.64521e-14	2.17847e-11	873	CBR1	Upregulated	EM_DM_D_PvsEM	8.28542	9.85567	9.79118
ENSG00000251637	136.342	2.13843	0.28785	7.42897	1.09447e-13	3.06295e-11			Upregulated	EM_DM_D_PvsEM	6.69062	7.8164	7.72134
ENSG00000233377	468.163	2.096	0.283673	7.38881	1.48153e-13	4.07343e-11			Upregulated	EM_DM_D_PvsEM	7.64877	9.23381	9.55899
ENSG00000134668	519.661	-1.74735	0.236682	-7.38271	1.551e-13	4.1909e-11	90853	SPOCD1	Downregulated	EM_DM_D_PvsEM	10.0977	8.57763	8.17504
ENSG00000008513	399.891	-1.51254	0.206994	-7.30719	2.72781e-13	7.2458e-11	6482	ST3GAL1	Downregulated	EM_DM_D_PvsEM	9.62066	8.36278	7.86297
ENSG00000174502	868.321	-2.05683	0.281831	-7.29809	2.9189e-13	7.62417e-11	115019	SLC26A9	Downregulated	EM_DM_D_PvsEM	10.1163	8.44717	6.78201
ENSG00000145362	217.041	1.69625	0.23281	7.28598	3.1935e-13	8.20468e-11	287	ANK2	Upregulated	EM_DM_D_PvsEM	7.23281	8.33749	8.31567
ENSG00000189221	2144.18	1.87425	0.259863	7.21248	5.49404e-13	1.38875e-10	4128	MAOA	Upregulated	EM_DM_D_PvsEM	9.65812	11.3959	11.5389
ENSG00000125968	1540.76	-1.60518	0.22418	-7.16022	8.05448e-13	2.00365e-10	3397	ID1	Downregulated	EM_DM_D_PvsEM	10.9221	9.45988	10.8561
ENSG00000164406	603.054	2.63388	0.368674	7.14419	9.05259e-13	2.21675e-10	116842	LEAP2	Upregulated	EM_DM_D_PvsEM	7.58358	9.66796	9.94235
ENSG00000101405	121.627	3.12493	0.437735	7.13887	9.41005e-13	2.26884e-10	5020	OXT	Upregulated	EM_DM_D_PvsEM	6.16899	7.49981	8.32122
ENSG00000271824	352.895	1.63258	0.230821	7.07291	1.51717e-12	3.60259e-10	389332	SMIM32	Upregulated	EM_DM_D_PvsEM	7.92093	9.20333	8.72239
ENSG00000112494	593.339	1.66787	0.236347	7.05688	1.70284e-12	3.98311e-10	54346	UNC93A	Upregulated	EM_DM_D_PvsEM	8.17687	9.52477	9.72522
ENSG00000006659	279.001	2.9478	0.418966	7.0359	1.97982e-12	4.5629e-10	56891	LGALS14	Upregulated	EM_DM_D_PvsEM	6.38086	7.77268	9.02027
ENSG00000103044	634.612	-2.53923	0.363509	-6.98532	2.84202e-12	6.45509e-10	3038	HAS3	Downregulated	EM_DM_D_PvsEM	10.5456	8.32473	7.02671
ENSG00000143369	2134.33	-2.03452	0.291581	-6.97753	3.00416e-12	6.72588e-10	1893	ECM1	Downregulated	EM_DM_D_PvsEM	12.0847	10.1674	10.045
ENSG00000140105	496.269	-1.16955	0.167871	-6.96697	3.23839e-12	7.14818e-10	7453	WARS1	Downregulated	EM_DM_D_PvsEM	9.88843	8.86596	8.15678
ENSG00000106366	330.995	-3.13616	0.450318	-6.96433	3.29982e-12	7.1826e-10	5054	SERPINE1	Downregulated	EM_DM_D_PvsEM	9.6763	7.35449	7.66012
ENSG00000146285	90.075	3.3669	0.485496	6.93496	4.06327e-12	8.72323e-10	256380	SCML4	Upregulated	EM_DM_D_PvsEM	6.07661	7.39346	7.8349
ENSG00000087303	402.963	-2.26561	0.327872	-6.91003	4.84564e-12	1.02623e-09	22795	NID2	Downregulated	EM_DM_D_PvsEM	10.0247	8.10196	6.7034
ENSG00000165269	390.571	1.60131	0.232079	6.89982	5.20668e-12	1.08799e-09	364	AQP7	Upregulated	EM_DM_D_PvsEM	7.79922	9.02169	9.28733
ENSG00000124299	4152.89	1.57644	0.228715	6.89258	5.47879e-12	1.12978e-09	5184	PEPD	Upregulated	EM_DM_D_PvsEM	10.4466	11.9487	12.4846
ENSG00000149582	1491.42	1.13419	0.165095	6.86993	6.42341e-12	1.30737e-09	84866	TMEM25	Upregulated	EM_DM_D_PvsEM	9.87606	10.9385	10.8215
ENSG00000168306	929.936	1.43173	0.209165	6.84499	7.64799e-12	1.53666e-09	8309	ACOX2	Upregulated	EM_DM_D_PvsEM	8.73662	9.97154	10.3607
ENSG00000168955	2722.7	2.66195	0.389727	6.83028	8.47464e-12	1.6812e-09	79853	TM4SF20	Upregulated	EM_DM_D_PvsEM	8.3007	10.3588	10.7667
ENSG00000187840	655.984	-1.41937	0.208019	-6.82327	8.89914e-12	1.74334e-09	1978	EIF4EBP1	Downregulated	EM_DM_D_PvsEM	10.2695	9.01183	8.27327
ENSG00000114742	1290.83	1.18273	0.173983	6.79798	1.061e-11	2.05283e-09	57599	WDR48	Upregulated	EM_DM_D_PvsEM	9.59599	10.6925	10.7062
ENSG00000166165	136212	1.12277	0.165488	6.78459	1.16416e-11	2.22496e-09	1152	CKB	Upregulated	EM_DM_D_PvsEM	15.6894	16.8142	17.8463
ENSG00000198794	826.305	1.53495	0.226713	6.77042	1.2841e-11	2.42463e-09	192683	SCAMP5	Upregulated	EM_DM_D_PvsEM	8.70222	10.0324	10.0653
ENSG00000116852	91.6236	-2.1155	0.314521	-6.72611	1.7426e-11	3.2512e-09	23046	KIF21B	Downregulated	EM_DM_D_PvsEM	8.07422	6.83594	6.69462
ENSG00000153933	166.35	-1.54745	0.230399	-6.71637	1.86312e-11	3.43515e-09	8526	DGKE	Downregulated	EM_DM_D_PvsEM	8.63765	7.52798	7.10413
ENSG00000111057	1893.4	-1.26241	0.188259	-6.70572	2.00415e-11	3.59305e-09	3875	KRT18	Downregulated	EM_DM_D_PvsEM	11.6801	10.4774	10.2265
ENSG00000157193	147.543	-3.11388	0.464275	-6.70698	1.98697e-11	3.59305e-09	7804	LRP8	Downregulated	EM_DM_D_PvsEM	8.83154	6.85137	6.10425
ENSG00000229005	713.875	2.89262	0.431428	6.70475	2.01754e-11	3.59305e-09	101927219	HNF4A-AS1	Upregulated	EM_DM_D_PvsEM	7.41274	9.55531	10.2369
ENSG00000155016	411.158	2.51464	0.375422	6.69816	2.1106e-11	3.67527e-09	113612	CYP2U1	Upregulated	EM_DM_D_PvsEM	7.06471	8.70272	9.56219
ENSG00000247699	233.76	2.47505	0.369438	6.6995	2.09127e-11	3.67527e-09			Upregulated	EM_DM_D_PvsEM	6.82324	8.2759	8.71711
ENSG00000112964	286.322	2.78411	0.419363	6.63889	3.16059e-11	5.44316e-09	2690	GHR	Upregulated	EM_DM_D_PvsEM	6.79825	8.4356	8.82705
ENSG00000173890	2328.46	1.23036	0.185675	6.6264	3.43978e-11	5.85959e-09	26996	GPR160	Upregulated	EM_DM_D_PvsEM	10.2357	11.4015	11.6714
ENSG00000114113	4579.38	2.36645	0.357603	6.61752	3.65277e-11	6.09002e-09	5948	RBP2	Upregulated	EM_DM_D_PvsEM	9.87432	12.1052	12.3863
ENSG00000175793	253.687	-1.94512	0.293874	-6.61889	3.61906e-11	6.09002e-09	2810	SFN	Downregulated	EM_DM_D_PvsEM	9.19899	7.71646	7.4743
ENSG00000100033	3520.12	2.01566	0.304821	6.61261	3.77611e-11	6.22939e-09	5625	PRODH	Upregulated	EM_DM_D_PvsEM	9.90234	11.7727	12.5202
ENSG00000108576	807.623	2.21943	0.337161	6.58271	4.61944e-11	7.54123e-09	6532	SLC6A4	Upregulated	EM_DM_D_PvsEM	8.26319	10.1457	9.88906
ENSG00000125657	275.994	-2.2383	0.343368	-6.51866	7.09381e-11	1.14613e-08	8744	TNFSF9	Downregulated	EM_DM_D_PvsEM	8.99606	7.45116	6.80979
ENSG00000121281	145.945	-1.9191	0.294508	-6.51628	7.20738e-11	1.15259e-08	113	ADCY7	Downregulated	EM_DM_D_PvsEM	8.56044	7.27701	6.57587
ENSG00000155926	127.136	2.7158	0.418199	6.49404	8.35633e-11	1.32283e-08	6503	SLA	Upregulated	EM_DM_D_PvsEM	6.24562	7.42284	8.394
ENSG00000249201	236.996	1.6243	0.25025	6.49071	8.54313e-11	1.33888e-08	101928857	CTD-3080P12.3	Upregulated	EM_DM_D_PvsEM	7.09325	8.11526	9.03019
ENSG00000184040	50.4623	3.21639	0.497918	6.45968	1.04924e-10	1.62808e-08			Upregulated	EM_DM_D_PvsEM	6.00837	7.10461	7.04318
ENSG00000145113	651.394	-2.20955	0.342682	-6.4478	1.13488e-10	1.74371e-08	4585	MUC4	Downregulated	EM_DM_D_PvsEM	10.3636	8.45749	8.5003
ENSG00000171174	374.239	1.5725	0.24443	6.43333	1.24842e-10	1.89953e-08	64080	RBKS	Upregulated	EM_DM_D_PvsEM	7.7991	8.993	9.18185
ENSG00000113070	146.766	-1.78818	0.278636	-6.41762	1.38423e-10	2.08593e-08	1839	HBEGF	Downregulated	EM_DM_D_PvsEM	8.58501	7.34722	6.80485
ENSG00000118849	2240.55	2.20014	0.343009	6.41424	1.41525e-10	2.11237e-08	5918	RARRES1	Upregulated	EM_DM_D_PvsEM	9.16862	11.2205	11.8009
ENSG00000182704	6140	1.12008	0.175419	6.38518	1.71193e-10	2.53108e-08	25987	TSKU	Upregulated	EM_DM_D_PvsEM	11.5379	12.6364	13.0906
ENSG00000167711	1677.35	1.9005	0.297866	6.38038	1.7665e-10	2.58734e-08	5345	SERPINF2	Upregulated	EM_DM_D_PvsEM	9.27817	11.0656	11.2167
ENSG00000076351	1612.63	1.5025	0.235932	6.36836	1.91057e-10	2.77244e-08	113235	SLC46A1	Upregulated	EM_DM_D_PvsEM	8.82137	10.1324	11.6948
ENSG00000161638	204.722	-2.05528	0.323287	-6.35746	2.05113e-10	2.94911e-08	3678	ITGA5	Downregulated	EM_DM_D_PvsEM	8.51667	7.23763	7.37715
ENSG00000178597	223.63	-2.10434	0.331326	-6.35127	2.13546e-10	3.04245e-08	768239	PSAPL1	Downregulated	EM_DM_D_PvsEM	9.09877	7.55723	7.26474
ENSG00000158865	150.157	3.24366	0.511331	6.34356	2.24519e-10	3.16996e-08	115584	SLC5A11	Upregulated	EM_DM_D_PvsEM	6.16775	7.51606	8.41601
ENSG00000169715	687.895	1.7629	0.278227	6.3362	2.35496e-10	3.29527e-08	4493	MT1E	Upregulated	EM_DM_D_PvsEM	7.42471	8.69075	10.5717
ENSG00000109072	2682.57	2.37676	0.375969	6.32168	2.58728e-10	3.58831e-08	7448	VTN	Upregulated	EM_DM_D_PvsEM	8.49289	10.5583	12.5009
ENSG00000112394	438.457	2.27533	0.360775	6.3068	2.84861e-10	3.88592e-08	117247	SLC16A10	Upregulated	EM_DM_D_PvsEM	7.44136	9.11666	9.64523
ENSG00000146039	3666.11	1.58407	0.251175	6.30665	2.85146e-10	3.88592e-08	10050	SLC17A4	Upregulated	EM_DM_D_PvsEM	10.3016	11.8277	12.4795
ENSG00000198585	1479.45	1.06831	0.169644	6.29735	3.02787e-10	4.09075e-08	131870	NUDT16	Upregulated	EM_DM_D_PvsEM	9.8584	10.8553	10.8159
ENSG00000156298	168.009	1.60928	0.255816	6.29077	3.15905e-10	4.2315e-08	7102	TSPAN7	Upregulated	EM_DM_D_PvsEM	7.01402	7.96164	8.10165
ENSG00000099139	7092.95	1.6438	0.261788	6.27912	3.40499e-10	4.52228e-08	5125	PCSK5	Upregulated	EM_DM_D_PvsEM	11.2647	12.8844	13.2646
ENSG00000243989	154.26	1.54212	0.24584	6.27287	3.54458e-10	4.66813e-08	95	ACY1	Upregulated	EM_DM_D_PvsEM	7.07304	8.0233	8.17845
ENSG00000101187	667.79	-2.06383	0.329571	-6.26217	3.79653e-10	4.95826e-08	28231	SLCO4A1	Downregulated	EM_DM_D_PvsEM	10.4874	8.70339	7.98017
ENSG00000117385	756.211	-1.36207	0.218223	-6.24166	4.32955e-10	5.60766e-08	64175	P3H1	Downregulated	EM_DM_D_PvsEM	10.4928	9.26855	8.17891
ENSG00000109321	110.189	-2.40985	0.386855	-6.22934	4.68408e-10	6.01713e-08	374	AREG	Downregulated	EM_DM_D_PvsEM	8.34794	6.91877	6.38384
ENSG00000130513	24068.2	-2.1606	0.348495	-6.19981	5.65325e-10	7.20307e-08	9518	GDF15	Downregulated	EM_DM_D_PvsEM	15.5614	13.3311	11.3031
ENSG00000172965	172.462	-1.64722	0.266317	-6.18516	6.20376e-10	7.84075e-08	541471	MIR4435-2HG	Downregulated	EM_DM_D_PvsEM	8.75717	7.57686	6.75514
ENSG00000133985	447.617	-2.00464	0.324625	-6.17525	6.60571e-10	8.28198e-08	23508	TTC9	Downregulated	EM_DM_D_PvsEM	9.89995	8.2917	7.86832
ENSG00000137251	583.863	1.28127	0.207733	6.16786	6.92189e-10	8.60952e-08	27283	TINAG	Upregulated	EM_DM_D_PvsEM	8.6196	9.71413	9.25982
ENSG00000113494	1501.79	1.68537	0.273769	6.15617	7.45237e-10	9.1245e-08	5618	PRLR	Upregulated	EM_DM_D_PvsEM	9.11046	10.6328	11.0238
ENSG00000132613	162.114	-2.09895	0.340883	-6.1574	7.39482e-10	9.1245e-08	92154	MTSS2	Downregulated	EM_DM_D_PvsEM	8.70369	7.27125	6.89319
ENSG00000174827	834.472	1.77216	0.288371	6.1454	7.97607e-10	9.68999e-08	5174	PDZK1	Upregulated	EM_DM_D_PvsEM	8.54873	10.0997	10.2552
ENSG00000042832	140.755	1.92038	0.312657	6.14215	8.1412e-10	9.81453e-08	7038	TG	Upregulated	EM_DM_D_PvsEM	6.68778	7.71908	8.27943
ENSG00000138796	3770.21	1.61045	0.262443	6.13639	8.44181e-10	1.00992e-07	3033	HADH	Upregulated	EM_DM_D_PvsEM	10.3482	11.8757	12.5368
ENSG00000184945	297.248	2.03956	0.333116	6.12267	9.20221e-10	1.09255e-07	375318	AQP12A	Upregulated	EM_DM_D_PvsEM	7.35648	8.83607	8.83051
ENSG00000183010	427.449	-1.76525	0.288515	-6.11842	9.45065e-10	1.11361e-07	5831	PYCR1	Downregulated	EM_DM_D_PvsEM	9.81526	8.34792	7.19052
ENSG00000131482	68.3155	4.66112	0.763425	6.10554	1.02454e-09	1.18938e-07	2538	G6PC1	Upregulated	EM_DM_D_PvsEM	5.68228	6.9086	7.62958
ENSG00000203697	1742.67	-1.47012	0.24074	-6.10667	1.01732e-09	1.18938e-07	388743	CAPN8	Downregulated	EM_DM_D_PvsEM	11.5789	10.1974	9.88188
ENSG00000156535	530.643	-1.81384	0.297622	-6.09445	1.09816e-09	1.26547e-07	135228	CD109	Downregulated	EM_DM_D_PvsEM	9.93034	8.43901	7.31967
ENSG00000137960	819.666	1.15408	0.189466	6.09124	1.12039e-09	1.28166e-07	54810	GIPC2	Upregulated	EM_DM_D_PvsEM	8.9664	9.97998	10.171
ENSG00000144119	70.8292	-2.54723	0.418841	-6.0816	1.18986e-09	1.35127e-07	165257	C1QL2	Downregulated	EM_DM_D_PvsEM	7.91751	6.58262	6.07175
ENSG00000176153	2893.31	-2.11963	0.348659	-6.07937	1.20654e-09	1.36036e-07	2877	GPX2	Downregulated	EM_DM_D_PvsEM	12.4749	10.4137	9.14173
ENSG00000163900	1402.25	1.11219	0.182981	6.07815	1.2158e-09	1.361e-07	90407	TMEM41A	Upregulated	EM_DM_D_PvsEM	9.75586	10.7866	10.7712
ENSG00000204978	447.651	2.42669	0.399489	6.07448	1.24387e-09	1.38255e-07	100170765	ERICH4	Upregulated	EM_DM_D_PvsEM	7.49994	9.36564	9.46673
ENSG00000183044	852.038	1.32557	0.218466	6.06763	1.29814e-09	1.43271e-07	18	ABAT	Upregulated	EM_DM_D_PvsEM	8.90562	10.0781	10.1265
ENSG00000253368	2476.07	-1.03604	0.171063	-6.05646	1.39149e-09	1.52499e-07	388610	TRNP1	Downregulated	EM_DM_D_PvsEM	11.8458	10.8474	10.8848
ENSG00000205922	425.451	-2.23256	0.368724	-6.05484	1.40554e-09	1.5297e-07	390874	ONECUT3	Downregulated	EM_DM_D_PvsEM	9.16136	7.56033	7.47971
ENSG00000107281	391.911	-1.29918	0.214995	-6.04284	1.51422e-09	1.63661e-07	56654	NPDC1	Downregulated	EM_DM_D_PvsEM	9.33284	8.28605	8.45847
ENSG00000013583	1943.82	1.03731	0.171721	6.04069	1.53453e-09	1.64721e-07	50865	HEBP1	Upregulated	EM_DM_D_PvsEM	10.2444	11.2258	11.2532
ENSG00000170006	45.306	-2.52557	0.418696	-6.032	1.61946e-09	1.72654e-07	201799	TMEM154	Downregulated	EM_DM_D_PvsEM	7.42937	6.32625	6.04896
ENSG00000114270	1161.32	0.995074	0.165003	6.03065	1.63303e-09	1.72925e-07	1294	COL7A1	Upregulated	EM_DM_D_PvsEM	9.49287	10.4012	10.6055
ENSG00000182463	122.304	-2.77767	0.460678	-6.02952	1.64449e-09	1.7297e-07	128553	TSHZ2	Downregulated	EM_DM_D_PvsEM	8.36639	6.80849	6.39418
ENSG00000182866	22.7652	-5.05791	0.839049	-6.02815	1.6585e-09	1.7328e-07	3932	LCK	Downregulated	EM_DM_D_PvsEM	6.93563	5.66905	5.42402
ENSG00000106853	2503.54	1.3996	0.232348	6.02371	1.70467e-09	1.76924e-07	22949	PTGR1	Upregulated	EM_DM_D_PvsEM	10.1272	11.458	11.8671
ENSG00000167775	354.965	-1.63866	0.272102	-6.02223	1.72031e-09	1.77373e-07	51293	CD320	Downregulated	EM_DM_D_PvsEM	9.55576	8.24352	7.07306
ENSG00000174992	1023.31	2.48037	0.412192	6.01752	1.7711e-09	1.81416e-07	653808	ZG16	Upregulated	EM_DM_D_PvsEM	7.72447	9.65098	11.0063
ENSG00000100079	963.04	1.71301	0.285391	6.00234	1.94498e-09	1.97933e-07	3957	LGALS2	Upregulated	EM_DM_D_PvsEM	8.84422	10.397	10.3405
ENSG00000182156	1705.72	2.02638	0.338512	5.98613	2.14889e-09	2.17274e-07	339221	ENPP7	Upregulated	EM_DM_D_PvsEM	8.81266	10.5358	10.9599
ENSG00000171227	2134.53	1.30829	0.218622	5.98428	2.17346e-09	2.18349e-07	140738	TMEM37	Upregulated	EM_DM_D_PvsEM	9.87784	11.1214	11.7531
ENSG00000149782	5460.64	1.06242	0.177599	5.98211	2.20259e-09	2.19866e-07	5331	PLCB3	Upregulated	EM_DM_D_PvsEM	11.399	12.4423	12.9471
ENSG00000116285	2106.61	-1.34143	0.224495	-5.97532	2.29635e-09	2.27775e-07	54206	ERRFI1	Downregulated	EM_DM_D_PvsEM	11.6695	10.3962	10.8623
ENSG00000124225	139.001	-1.87658	0.314548	-5.96596	2.43199e-09	2.38538e-07	56937	PMEPA1	Downregulated	EM_DM_D_PvsEM	8.0956	6.95756	7.88094
ENSG00000172572	413.794	2.19096	0.367257	5.96574	2.43531e-09	2.38538e-07	5139	PDE3A	Upregulated	EM_DM_D_PvsEM	7.2352	8.63586	9.16042
ENSG00000125901	1571.42	1.4439	0.242197	5.96166	2.49687e-09	2.4305e-07	64949	MRPS26	Upregulated	EM_DM_D_PvsEM	9.07669	10.3572	11.5631
ENSG00000229719	606.789	1.24271	0.209139	5.94204	2.81503e-09	2.72328e-07			Upregulated	EM_DM_D_PvsEM	8.33521	9.3522	9.97804
ENSG00000138079	1245.47	1.90447	0.321323	5.92697	3.08581e-09	2.95444e-07	6519	SLC3A1	Upregulated	EM_DM_D_PvsEM	8.91549	10.6182	10.4329
ENSG00000138640	9311.45	1.04531	0.176374	5.92665	3.09168e-09	2.95444e-07	10144	FAM13A	Upregulated	EM_DM_D_PvsEM	12.3033	13.3401	13.6193
ENSG00000173406	769.498	1.83154	0.309752	5.91295	3.36036e-09	3.19173e-07	1600	DAB1	Upregulated	EM_DM_D_PvsEM	7.94335	9.33459	10.028
ENSG00000175592	78.6065	-2.097	0.355335	-5.90147	3.6028e-09	3.40139e-07	8061	FOSL1	Downregulated	EM_DM_D_PvsEM	7.86897	6.70523	6.65478
ENSG00000151012	228.099	-2.03507	0.344899	-5.90047	3.62466e-09	3.40154e-07	23657	SLC7A11	Downregulated	EM_DM_D_PvsEM	9.17694	7.67256	6.84214
ENSG00000069535	1815.22	1.89169	0.320808	5.89665	3.70954e-09	3.46047e-07	4129	MAOB	Upregulated	EM_DM_D_PvsEM	9.11325	10.8232	11.56
ENSG00000099994	15169.3	2.25775	0.383747	5.88343	4.01841e-09	3.72642e-07	56241	SUSD2	Upregulated	EM_DM_D_PvsEM	11.0552	13.2736	14.4896
ENSG00000214145	42.1985	-3.66584	0.62381	-5.87653	4.18955e-09	3.86227e-07	100131551	LINC00887	Downregulated	EM_DM_D_PvsEM	7.32451	5.99982	5.54797
ENSG00000121858	3622.72	1.62878	0.277502	5.86944	4.37263e-09	4.00747e-07	8743	TNFSF10	Upregulated	EM_DM_D_PvsEM	10.2892	11.8579	12.2963
ENSG00000255103	213.568	-1.19292	0.204312	-5.83872	5.26025e-09	4.79294e-07			Downregulated	EM_DM_D_PvsEM	8.75532	7.8539	7.70749
ENSG00000147416	2593.86	0.886785	0.151924	5.83704	5.3137e-09	4.81366e-07	526	ATP6V1B2	Upregulated	EM_DM_D_PvsEM	10.7765	11.6315	11.5746
ENSG00000262001	106.048	-2.39266	0.409993	-5.83586	5.35127e-09	4.81983e-07			Downregulated	EM_DM_D_PvsEM	8.22206	6.81276	6.02245
ENSG00000183386	713.531	-1.55921	0.267241	-5.83449	5.39558e-09	4.83197e-07	2275	FHL3	Downregulated	EM_DM_D_PvsEM	10.3267	8.94393	8.55035
ENSG00000119711	624.576	1.52858	0.262073	5.83264	5.45588e-09	4.85821e-07	4329	ALDH6A1	Upregulated	EM_DM_D_PvsEM	8.48768	9.78617	9.67397
ENSG00000168060	308.736	2.09027	0.3603	5.80148	6.57327e-09	5.82013e-07	10004	NAALADL1	Upregulated	EM_DM_D_PvsEM	7.29503	8.57359	8.2194
ENSG00000185567	209.4	-1.5799	0.27303	-5.78654	7.1853e-09	6.32629e-07	113146	AHNAK2	Downregulated	EM_DM_D_PvsEM	8.82224	7.65912	7.64244
ENSG00000034677	1751.58	1.20876	0.208995	5.78368	7.30827e-09	6.39861e-07	25897	RNF19A	Upregulated	EM_DM_D_PvsEM	9.99777	11.1339	11.0114
ENSG00000115902	77.6621	-2.47605	0.428221	-5.78219	7.37347e-09	6.41984e-07	6509	SLC1A4	Downregulated	EM_DM_D_PvsEM	7.95443	6.60495	6.37387
ENSG00000111846	421.267	1.24464	0.2156	5.77294	7.7898e-09	6.74485e-07	2651	GCNT2	Upregulated	EM_DM_D_PvsEM	8.18585	9.18918	9.26045
ENSG00000112559	69.9205	-2.10451	0.365057	-5.76488	8.17161e-09	7.03656e-07	4188	MDFI	Downregulated	EM_DM_D_PvsEM	7.6269	6.57969	6.86175
ENSG00000164867	89.6782	-2.45639	0.426355	-5.76137	8.34324e-09	7.1451e-07	4846	NOS3	Downregulated	EM_DM_D_PvsEM	7.97894	6.63498	5.97492
ENSG00000019505	299.857	-1.47511	0.256456	-5.75189	8.82527e-09	7.51683e-07	57586	SYT13	Downregulated	EM_DM_D_PvsEM	9.3361	8.16145	7.16093
ENSG00000185176	500.123	1.79147	0.311874	5.74421	9.23487e-09	7.82318e-07	653437	AQP12B	Upregulated	EM_DM_D_PvsEM	8.06159	9.54546	9.4315
ENSG00000101200	62.8775	3.84303	0.669893	5.73678	9.6494e-09	8.13039e-07	551	AVP	Upregulated	EM_DM_D_PvsEM	5.77398	6.90391	7.65958
ENSG00000172828	190.859	1.53794	0.268267	5.73285	9.87549e-09	8.2764e-07	23491	CES3	Upregulated	EM_DM_D_PvsEM	7.25773	8.28171	8.39317
ENSG00000196154	374.395	-1.37106	0.239547	-5.72355	1.04319e-08	8.69621e-07	6275	S100A4	Downregulated	EM_DM_D_PvsEM	9.6286	8.48253	7.58566
ENSG00000247844	112.537	-1.83797	0.322413	-5.70068	1.19332e-08	9.8951e-07			Downregulated	EM_DM_D_PvsEM	8.27127	7.13617	6.06619
ENSG00000114315	1690.32	-1.22709	0.215336	-5.69849	1.20871e-08	9.96996e-07	3280	HES1	Downregulated	EM_DM_D_PvsEM	11.4517	10.2964	10.2301
ENSG00000165376	4026.64	1.18211	0.20792	5.68539	1.30514e-08	1.0709e-06	9075	CLDN2	Upregulated	EM_DM_D_PvsEM	11.1028	12.2667	12.1733
ENSG00000128595	2314.18	-0.898343	0.158309	-5.67461	1.39006e-08	1.13463e-06	813	CALU	Downregulated	EM_DM_D_PvsEM	11.87	10.9981	10.4022
ENSG00000049283	119.359	-1.76368	0.310952	-5.67189	1.41229e-08	1.14681e-06	55040	EPN3	Downregulated	EM_DM_D_PvsEM	8.17327	7.1107	6.66171
ENSG00000205436	522.826	1.57625	0.277972	5.67053	1.42356e-08	1.15e-06	91828	EXOC3L4	Upregulated	EM_DM_D_PvsEM	8.29411	9.60996	9.34484
ENSG00000164442	7833.24	1.0601	0.187145	5.66459	1.47377e-08	1.18446e-06	10370	CITED2	Upregulated	EM_DM_D_PvsEM	11.8459	12.8982	13.5863
ENSG00000147255	2710.79	1.95762	0.345886	5.65972	1.51617e-08	1.21231e-06	3547	IGSF1	Upregulated	EM_DM_D_PvsEM	9.21553	11.0362	12.285
ENSG00000154217	99.6345	-2.19183	0.387821	-5.65165	1.58918e-08	1.26424e-06	26207	PITPNC1	Downregulated	EM_DM_D_PvsEM	8.18707	6.90843	6.42428
ENSG00000106772	254.058	1.28336	0.2272	5.64859	1.61771e-08	1.28044e-06	158471	PRUNE2	Upregulated	EM_DM_D_PvsEM	7.60632	8.52589	8.73525
ENSG00000120913	991.498	1.60357	0.283952	5.64733	1.62959e-08	1.28336e-06	64236	PDLIM2	Upregulated	EM_DM_D_PvsEM	8.40489	9.7709	10.9056
ENSG00000148584	1980.24	1.03795	0.183957	5.64237	1.67725e-08	1.31429e-06	29974	A1CF	Upregulated	EM_DM_D_PvsEM	10.1048	11.081	11.4573
ENSG00000006327	928.615	-1.11901	0.198477	-5.63797	1.72064e-08	1.34159e-06	51330	TNFRSF12A	Downregulated	EM_DM_D_PvsEM	10.6056	9.57925	9.31538
ENSG00000157388	389.155	1.41691	0.251354	5.63711	1.72925e-08	1.34163e-06	776	CACNA1D	Upregulated	EM_DM_D_PvsEM	7.46962	8.44327	9.60343
ENSG00000160796	4972.62	-1.04997	0.186298	-5.63597	1.74081e-08	1.34394e-06	23218	NBEAL2	Downregulated	EM_DM_D_PvsEM	12.8527	11.8168	11.903
ENSG00000154930	1435.89	1.39615	0.248315	5.62252	1.88197e-08	1.4458e-06	84532	ACSS1	Upregulated	EM_DM_D_PvsEM	9.18713	10.4324	11.2982
ENSG00000152518	11784.3	1.02819	0.182982	5.61906	1.92004e-08	1.46785e-06	678	ZFP36L2	Upregulated	EM_DM_D_PvsEM	12.4002	13.4208	14.1603
ENSG00000188959	132.624	-1.75973	0.313401	-5.61494	1.96628e-08	1.4959e-06	401546	C9orf152	Downregulated	EM_DM_D_PvsEM	8.31491	7.20704	6.31101
ENSG00000186854	377.489	-1.65652	0.295607	-5.6038	2.09708e-08	1.5877e-06	129293	TRABD2A	Downregulated	EM_DM_D_PvsEM	9.57939	8.22196	7.50906
ENSG00000251022	615.677	-0.861287	0.154272	-5.58291	2.36532e-08	1.78218e-06	100499177	THAP9-AS1	Downregulated	EM_DM_D_PvsEM	10.0455	9.2723	8.70831
ENSG00000118094	166.706	2.05766	0.369019	5.57603	2.46069e-08	1.84516e-06	11181	TREH	Upregulated	EM_DM_D_PvsEM	6.77747	7.94587	8.41616
ENSG00000101098	211.719	2.30481	0.413591	5.57268	2.50857e-08	1.87211e-06	140730	RIMS4	Upregulated	EM_DM_D_PvsEM	6.27219	7.23032	9.1176
ENSG00000186188	404.745	-1.17207	0.210378	-5.57128	2.5287e-08	1.87819e-06	338557	FFAR4	Downregulated	EM_DM_D_PvsEM	9.58936	8.59038	8.12373
ENSG00000152785	156.228	2.31568	0.415972	5.56691	2.59301e-08	1.91687e-06	651	BMP3	Upregulated	EM_DM_D_PvsEM	6.82097	8.23945	7.98631
ENSG00000176014	251.974	-1.93232	0.348946	-5.53758	3.06682e-08	2.25649e-06	84617	TUBB6	Downregulated	EM_DM_D_PvsEM	9.1555	7.7037	7.57299
ENSG00000187134	2530.83	2.054	0.371108	5.53476	3.11652e-08	2.28234e-06	1645	AKR1C1	Upregulated	EM_DM_D_PvsEM	9.30396	11.1975	12.0142
ENSG00000114268	7598.98	0.838031	0.151505	5.53139	3.17702e-08	2.31583e-06	5210	PFKFB4	Upregulated	EM_DM_D_PvsEM	12.2649	13.0931	13.1875
ENSG00000198363	6108.68	-0.801654	0.144952	-5.53049	3.19344e-08	2.31701e-06	444	ASPH	Downregulated	EM_DM_D_PvsEM	13.1793	12.3859	11.7402
ENSG00000100097	185.821	-1.79227	0.324177	-5.52866	3.22678e-08	2.33042e-06	3956	LGALS1	Downregulated	EM_DM_D_PvsEM	8.92293	7.59551	6.55401
ENSG00000123416	749.028	-0.941644	0.170523	-5.52209	3.35e-08	2.398e-06	10376	TUBA1B	Downregulated	EM_DM_D_PvsEM	10.2831	9.42969	8.86366
ENSG00000196975	17758.7	1.52662	0.27646	5.52203	3.35096e-08	2.398e-06	307	ANXA4	Upregulated	EM_DM_D_PvsEM	12.5384	14.0759	14.6912
ENSG00000143434	666.482	1.47153	0.267005	5.51123	3.5634e-08	2.53844e-06	10500	SEMA6C	Upregulated	EM_DM_D_PvsEM	8.00489	9.10871	9.81987
ENSG00000197375	758.815	0.895699	0.162801	5.5018	3.75939e-08	2.66594e-06	6584	SLC22A5	Upregulated	EM_DM_D_PvsEM	8.83512	9.60746	10.3097
ENSG00000255367	135.97	1.49259	0.271412	5.49938	3.81138e-08	2.69063e-06	101927708	LOC101927708	Upregulated	EM_DM_D_PvsEM	7.10961	8.03862	7.84719
ENSG00000106348	594.868	-1.05281	0.191625	-5.4941	3.927e-08	2.75982e-06	3614	IMPDH1	Downregulated	EM_DM_D_PvsEM	9.87488	8.96124	8.63048
ENSG00000116962	734.826	-1.81069	0.329646	-5.49281	3.95579e-08	2.76764e-06	4811	NID1	Downregulated	EM_DM_D_PvsEM	10.0966	8.54472	7.70946
ENSG00000138315	311.914	1.43685	0.262208	5.47984	4.25722e-08	2.96529e-06	170392	OIT3	Upregulated	EM_DM_D_PvsEM	7.71671	8.79035	8.97332
ENSG00000139289	749.639	-1.48229	0.270687	-5.47603	4.34974e-08	3.00374e-06	22822	PHLDA1	Downregulated	EM_DM_D_PvsEM	10.3603	9.06042	8.37151
ENSG00000155465	6280.39	1.65352	0.301959	5.47599	4.35075e-08	3.00374e-06	9056	SLC7A7	Upregulated	EM_DM_D_PvsEM	10.8262	12.387	13.3153
ENSG00000188611	909.382	2.33521	0.426856	5.47071	4.48225e-08	3.08096e-06	56624	ASAH2	Upregulated	EM_DM_D_PvsEM	7.94182	9.7968	10.6539
ENSG00000184925	1461.33	1.1977	0.21903	5.46821	4.54613e-08	3.11122e-06	286256	LCN12	Upregulated	EM_DM_D_PvsEM	9.22387	10.3126	11.3699
ENSG00000123643	12142.5	1.734	0.3177	5.45799	4.81555e-08	3.28127e-06	206358	SLC36A1	Upregulated	EM_DM_D_PvsEM	11.5279	13.2888	14.436
ENSG00000100196	700.578	-1.0567	0.193642	-5.45697	4.84322e-08	3.28584e-06	11015	KDELR3	Downregulated	EM_DM_D_PvsEM	10.2922	9.32892	8.7613
ENSG00000136802	1064.08	-0.965681	0.177495	-5.44061	5.30973e-08	3.58682e-06	56262	LRRC8A	Downregulated	EM_DM_D_PvsEM	10.6624	9.76951	9.86965
ENSG00000177614	602.514	1.54487	0.284489	5.43034	5.62475e-08	3.78331e-06	79605	PGBD5	Upregulated	EM_DM_D_PvsEM	8.16494	9.44291	10.0313
ENSG00000143515	1330.73	1.87113	0.344858	5.42581	5.76936e-08	3.86399e-06	57198	ATP8B2	Upregulated	EM_DM_D_PvsEM	8.21318	9.67562	10.7663
ENSG00000114923	125.62	-1.73234	0.31999	-5.41374	6.17229e-08	4.10604e-06	6508	SLC4A3	Downregulated	EM_DM_D_PvsEM	8.19581	7.12744	7.06481
ENSG00000150593	2557.14	1.51228	0.279357	5.41342	6.18317e-08	4.10604e-06	27250	PDCD4	Upregulated	EM_DM_D_PvsEM	10.1207	11.5841	11.7865
ENSG00000165507	194.422	-1.59535	0.294895	-5.40988	6.30675e-08	4.17044e-06	11067	DEPP1	Downregulated	EM_DM_D_PvsEM	8.76276	7.60845	7.4816
ENSG00000074660	265.628	1.55842	0.288249	5.40651	6.42629e-08	4.23163e-06	8578	SCARF1	Upregulated	EM_DM_D_PvsEM	7.37203	8.44269	8.90638
ENSG00000015413	2000.99	1.65733	0.306625	5.40506	6.47866e-08	4.23351e-06	1800	DPEP1	Upregulated	EM_DM_D_PvsEM	9.36747	10.9152	11.7154
ENSG00000123612	471.534	1.40526	0.259995	5.40494	6.48317e-08	4.23351e-06	130399	ACVR1C	Upregulated	EM_DM_D_PvsEM	7.9373	9.02946	9.6777
ENSG00000110721	353.212	1.22445	0.227026	5.39342	6.91306e-08	4.4955e-06	1119	CHKA	Upregulated	EM_DM_D_PvsEM	7.89562	8.82301	9.18756
ENSG00000170542	2391.55	1.10551	0.20503	5.39195	6.96982e-08	4.51368e-06	5272	SERPINB9	Upregulated	EM_DM_D_PvsEM	10.3883	11.4452	11.6374
ENSG00000082512	187.056	-1.60885	0.298603	-5.3879	7.12842e-08	4.59739e-06	7188	TRAF5	Downregulated	EM_DM_D_PvsEM	8.6194	7.52658	7.11164
ENSG00000186335	321.036	1.70354	0.316233	5.38699	7.16475e-08	4.60188e-06	153201	SLC36A2	Upregulated	EM_DM_D_PvsEM	7.04973	8.01296	8.73703
ENSG00000163947	229.816	-1.17961	0.219057	-5.38496	7.24594e-08	4.63503e-06	50650	ARHGEF3	Downregulated	EM_DM_D_PvsEM	8.80263	7.91383	7.43563
ENSG00000168743	4405.8	1.00159	0.186268	5.37717	7.56638e-08	4.81194e-06	255743	NPNT	Upregulated	EM_DM_D_PvsEM	11.2869	12.254	12.5512
ENSG00000182319	2491.04	-0.926258	0.172271	-5.37676	7.5839e-08	4.81194e-06			Downregulated	EM_DM_D_PvsEM	11.7405	10.8505	11.0959
ENSG00000184205	353.276	-1.06622	0.198544	-5.37021	7.86461e-08	4.96993e-06	64061	TSPYL2	Downregulated	EM_DM_D_PvsEM	9.30178	8.41755	8.33253
ENSG00000184792	526.281	1.64002	0.305456	5.36908	7.91415e-08	4.98114e-06	23762	OSBP2	Upregulated	EM_DM_D_PvsEM	7.29593	8.39672	10.1977
ENSG00000142765	1027.71	-1.14141	0.213521	-5.34568	9.00793e-08	5.64689e-06	84958	SYTL1	Downregulated	EM_DM_D_PvsEM	10.7445	9.68161	9.35766
ENSG00000196923	543.508	-1.50004	0.280685	-5.34423	9.08044e-08	5.66967e-06	9260	PDLIM7	Downregulated	EM_DM_D_PvsEM	9.94123	8.67724	8.68197
ENSG00000065154	3551.29	1.51325	0.283454	5.33859	9.36711e-08	5.77176e-06	4942	OAT	Upregulated	EM_DM_D_PvsEM	10.1645	11.5568	12.4856
ENSG00000120738	276.316	-2.31344	0.433219	-5.34012	9.28876e-08	5.77176e-06	1958	EGR1	Downregulated	EM_DM_D_PvsEM	9.35894	7.58295	7.16927
ENSG00000160282	208.255	2.23564	0.418806	5.33813	9.39127e-08	5.77176e-06	10841	FTCD	Upregulated	EM_DM_D_PvsEM	6.53711	7.6681	8.76632
ENSG00000163754	845.181	1.0893	0.204046	5.3385	9.37205e-08	5.77176e-06	2992	GYG1	Upregulated	EM_DM_D_PvsEM	9.05393	10.0204	10.2061
ENSG00000090920	2192.64	1.98828	0.372694	5.33488	9.56083e-08	5.85302e-06			Upregulated	EM_DM_D_PvsEM	8.2399	9.83157	10.7219
ENSG00000259867	117.583	1.93617	0.363357	5.32856	9.89918e-08	6.03658e-06			Upregulated	EM_DM_D_PvsEM	6.93561	8.0804	7.34724
ENSG00000076662	399.32	1.12429	0.211311	5.32054	1.03458e-07	6.28447e-06	3385	ICAM3	Upregulated	EM_DM_D_PvsEM	8.23504	9.14036	9.14537
ENSG00000134684	1362.99	-0.890107	0.167457	-5.31542	1.06409e-07	6.43876e-06	8565	YARS1	Downregulated	EM_DM_D_PvsEM	11.1078	10.2658	9.7232
ENSG00000057593	730.208	1.25967	0.237431	5.30541	1.12421e-07	6.77636e-06	2155	F7	Upregulated	EM_DM_D_PvsEM	8.37829	9.39144	9.89848
ENSG00000187244	7069.77	0.814205	0.153496	5.3044	1.13043e-07	6.78775e-06	4059	BCAM	Upregulated	EM_DM_D_PvsEM	11.8865	12.6848	13.3474
ENSG00000140093	57.9282	1.89926	0.358343	5.30012	1.15729e-07	6.92254e-06	51156	SERPINA10	Upregulated	EM_DM_D_PvsEM	6.38241	7.19488	7.20073
ENSG00000125787	135.143	2.59035	0.48899	5.29735	1.17496e-07	7.00149e-06	2797	GNRH2	Upregulated	EM_DM_D_PvsEM	5.94764	6.64846	8.64769
ENSG00000047457	5241.64	0.948483	0.179197	5.29295	1.20359e-07	7.11799e-06	1356	CP	Upregulated	EM_DM_D_PvsEM	11.6437	12.5675	12.629
ENSG00000100558	372.85	-1.01657	0.19204	-5.29355	1.19963e-07	7.11799e-06	26499	PLEK2	Downregulated	EM_DM_D_PvsEM	9.43244	8.57789	8.14622
ENSG00000132744	374.613	1.72651	0.326564	5.28689	1.24414e-07	7.33015e-06	91703	ACY3	Upregulated	EM_DM_D_PvsEM	7.61421	8.85308	9.17754
ENSG00000187699	217.039	1.78096	0.336909	5.28618	1.24898e-07	7.33111e-06	84281	C2orf88	Upregulated	EM_DM_D_PvsEM	7.08944	8.20299	8.65581
ENSG00000101000	87.2329	-1.61845	0.306369	-5.28267	1.27313e-07	7.44494e-06	10544	PROCR	Downregulated	EM_DM_D_PvsEM	7.95603	6.98989	6.46113
ENSG00000257671	52.9812	-2.68717	0.509001	-5.2793	1.29677e-07	7.555e-06	109729127	KRT7-AS	Downregulated	EM_DM_D_PvsEM	7.62401	6.37108	6.2006
ENSG00000180767	175.651	2.32179	0.441374	5.26036	1.43774e-07	8.34526e-06	166012	CHST13	Upregulated	EM_DM_D_PvsEM	6.30926	7.30446	8.94057
ENSG00000120915	2441.26	1.16166	0.221429	5.2462	1.55272e-07	8.97939e-06	2053	EPHX2	Upregulated	EM_DM_D_PvsEM	10.3562	11.4742	11.401
ENSG00000128294	471.503	1.05828	0.201876	5.24224	1.5864e-07	9.14046e-06	8459	TPST2	Upregulated	EM_DM_D_PvsEM	8.43406	9.31593	9.35356
ENSG00000074181	3120.1	-1.2994	0.24797	-5.24015	1.60442e-07	9.21043e-06	4854	NOTCH3	Downregulated	EM_DM_D_PvsEM	12.3636	11.1066	10.7652
ENSG00000240849	525.077	-1.13317	0.216288	-5.23918	1.61289e-07	9.22526e-06	387521	PEDS1	Downregulated	EM_DM_D_PvsEM	9.86523	8.87465	8.65771
ENSG00000153721	1087.86	1.13059	0.216537	5.22124	1.77725e-07	1.01284e-05	154043	CNKSR3	Upregulated	EM_DM_D_PvsEM	9.44676	10.4845	10.2825
ENSG00000133687	161.502	-1.83227	0.351002	-5.22013	1.78796e-07	1.01525e-05	83857	TMTC1	Downregulated	EM_DM_D_PvsEM	8.57797	7.3531	6.97558
ENSG00000115255	11275.6	0.953467	0.182682	5.21926	1.79639e-07	1.01636e-05	92840	REEP6	Upregulated	EM_DM_D_PvsEM	12.6612	13.614	13.858
ENSG00000053254	798.159	1.12448	0.215767	5.21156	1.87263e-07	1.05568e-05	1112	FOXN3	Upregulated	EM_DM_D_PvsEM	8.90359	9.88628	10.166
ENSG00000101955	84.633	-1.85067	0.355794	-5.20152	1.9766e-07	1.1103e-05	8406	SRPX	Downregulated	EM_DM_D_PvsEM	7.84748	6.82047	6.31081
ENSG00000120708	2687.2	-1.73307	0.333747	-5.19276	2.07201e-07	1.15973e-05	7045	TGFBI	Downregulated	EM_DM_D_PvsEM	12.1841	10.4836	9.11442
ENSG00000107960	404.618	-1.11724	0.215217	-5.19124	2.08901e-07	1.16509e-05	79991	STN1	Downregulated	EM_DM_D_PvsEM	9.56374	8.61913	8.09676
ENSG00000085377	1443.28	-1.03453	0.199514	-5.18527	2.15699e-07	1.1945e-05	5550	PREP	Downregulated	EM_DM_D_PvsEM	11.1965	10.2123	9.9552
ENSG00000237836	107.141	1.42706	0.275187	5.18577	2.15121e-07	1.1945e-05			Upregulated	EM_DM_D_PvsEM	6.73251	7.46886	8.00834
ENSG00000117707	338.645	-1.19817	0.231185	-5.18275	2.18644e-07	1.20654e-05	5629	PROX1	Downregulated	EM_DM_D_PvsEM	9.30453	8.32133	8.20137
ENSG00000050165	376.768	-0.989191	0.191159	-5.1747	2.28273e-07	1.25526e-05	27122	DKK3	Downregulated	EM_DM_D_PvsEM	9.14702	8.3724	7.8894
ENSG00000120875	1446.33	-1.24965	0.241843	-5.16718	2.37646e-07	1.30224e-05	1846	DUSP4	Downregulated	EM_DM_D_PvsEM	11.3734	10.1844	9.16076
ENSG00000092964	2409.82	-1.28492	0.249617	-5.14755	2.6391e-07	1.44111e-05	1808	DPYSL2	Downregulated	EM_DM_D_PvsEM	12.0411	10.8118	9.77398
ENSG00000135776	777.604	0.851639	0.165819	5.13594	2.80736e-07	1.52767e-05	23456	ABCB10	Upregulated	EM_DM_D_PvsEM	9.16847	9.92459	9.98163
ENSG00000105707	12273.9	0.840435	0.163887	5.12815	2.92605e-07	1.58675e-05	3249	HPN	Upregulated	EM_DM_D_PvsEM	12.7657	13.5957	14.0839
ENSG00000145675	2977.5	0.912186	0.177912	5.12718	2.94109e-07	1.58941e-05	5295	PIK3R1	Upregulated	EM_DM_D_PvsEM	10.892	11.7768	11.8668
ENSG00000145050	1510.76	-0.770138	0.150254	-5.12556	2.96658e-07	1.59767e-05	7873	MANF	Downregulated	EM_DM_D_PvsEM	11.2794	10.5444	9.63029
ENSG00000171517	75.5656	-1.76565	0.344853	-5.12	3.05528e-07	1.63981e-05	23566	LPAR3	Downregulated	EM_DM_D_PvsEM	7.88458	6.87693	6.15167
ENSG00000179715	145.798	-1.72822	0.337646	-5.11846	3.08048e-07	1.64769e-05	91523	PCED1B	Downregulated	EM_DM_D_PvsEM	8.34746	7.22682	7.45166
ENSG00000187800	20.0188	-3.14857	0.615872	-5.11238	3.18125e-07	1.6958e-05	375033	PEAR1	Downregulated	EM_DM_D_PvsEM	6.88442	5.92752	5.86945
ENSG00000230834	31.384	-3.56343	0.69749	-5.10893	3.23982e-07	1.71535e-05			Downregulated	EM_DM_D_PvsEM	7.12003	5.94348	5.68813
ENSG00000264098	120.684	1.68297	0.329411	5.10902	3.23828e-07	1.71535e-05			Upregulated	EM_DM_D_PvsEM	6.46802	7.22406	8.37045
ENSG00000188290	222.622	-1.49072	0.292292	-5.10009	3.39497e-07	1.79145e-05	57801	HES4	Downregulated	EM_DM_D_PvsEM	8.75866	7.66723	7.82859
ENSG00000055118	316.13	-1.76061	0.34556	-5.09497	3.48801e-07	1.83437e-05	3757	KCNH2	Downregulated	EM_DM_D_PvsEM	9.27611	7.86937	6.96385
ENSG00000175772	212.872	1.27284	0.249953	5.09229	3.53761e-07	1.84805e-05			Upregulated	EM_DM_D_PvsEM	7.54069	8.43775	8.35454
ENSG00000222041	127.978	-1.38893	0.272744	-5.09243	3.53494e-07	1.84805e-05	112597	CYTOR	Downregulated	EM_DM_D_PvsEM	8.29228	7.36266	6.8587
ENSG00000134152	387.767	-0.913235	0.179402	-5.09043	3.57259e-07	1.85909e-05	79768	KATNBL1	Downregulated	EM_DM_D_PvsEM	9.4414	8.66636	8.22513
ENSG00000136872	38417	2.08061	0.408773	5.0899	3.58247e-07	1.85909e-05	229	ALDOB	Upregulated	EM_DM_D_PvsEM	13.1333	15.2774	15.3578
ENSG00000105204	720.056	0.848851	0.166802	5.08896	3.60028e-07	1.86216e-05	9149	DYRK1B	Upregulated	EM_DM_D_PvsEM	8.96134	9.70126	10.0641
ENSG00000180448	1881.24	1.18132	0.232243	5.08658	3.64572e-07	1.87946e-05	23526	ARHGAP45	Upregulated	EM_DM_D_PvsEM	9.78301	10.8946	11.5086
ENSG00000145632	322.338	-1.07231	0.211203	-5.07717	3.83101e-07	1.96851e-05	10769	PLK2	Downregulated	EM_DM_D_PvsEM	9.19711	8.32956	7.89376
ENSG00000010932	58.9885	3.80603	0.751842	5.06227	4.14285e-07	2.12179e-05	2326	FMO1	Upregulated	EM_DM_D_PvsEM	5.72561	6.72518	7.34192
ENSG00000198774	49.9644	-2.11714	0.418605	-5.05761	4.24553e-07	2.16729e-05	9182	RASSF9	Downregulated	EM_DM_D_PvsEM	7.49089	6.49319	6.28535
ENSG00000005469	482.133	1.27873	0.253214	5.04998	4.41857e-07	2.24831e-05	54677	CROT	Upregulated	EM_DM_D_PvsEM	8.13993	9.16043	9.63169
ENSG00000171365	1446.69	0.871933	0.17269	5.04912	4.43861e-07	2.25119e-05	1184	CLCN5	Upregulated	EM_DM_D_PvsEM	10.0007	10.8133	10.7051
ENSG00000204588	163.867	1.4353	0.28435	5.04766	4.47252e-07	2.26107e-05	440894	LINC01123	Upregulated	EM_DM_D_PvsEM	7.14256	8.0514	8.17993
ENSG00000016391	2307.16	0.831236	0.164817	5.04339	4.57349e-07	2.30469e-05	55349	CHDH	Upregulated	EM_DM_D_PvsEM	10.42	11.2109	11.6857
ENSG00000122873	392.06	1.04032	0.206418	5.03988	4.65833e-07	2.33992e-05	55847	CISD1	Upregulated	EM_DM_D_PvsEM	8.22784	9.05708	9.07958
ENSG00000007516	566.765	-1.31416	0.260803	-5.03888	4.68255e-07	2.34456e-05	8938	BAIAP3	Downregulated	EM_DM_D_PvsEM	10.0905	8.93749	8.45682
ENSG00000117394	15724.3	-0.641503	0.127496	-5.03155	4.86528e-07	2.4283e-05	6513	SLC2A1	Downregulated	EM_DM_D_PvsEM	14.3136	13.6757	13.6093
ENSG00000260105	49.3493	2.67403	0.531952	5.02682	4.98674e-07	2.48102e-05	90586	AOC4P	Upregulated	EM_DM_D_PvsEM	6.02273	6.89355	7.29209
ENSG00000160161	173.308	-1.64447	0.327287	-5.02455	5.0461e-07	2.50261e-05	148113	CILP2	Downregulated	EM_DM_D_PvsEM	8.54808	7.47018	6.83146
ENSG00000198569	110.996	1.86809	0.37273	5.01192	5.3889e-07	2.65581e-05	142680	SLC34A3	Upregulated	EM_DM_D_PvsEM	6.42244	7.26219	8.08721
ENSG00000214814	1694.1	-1.92903	0.384849	-5.01244	5.37441e-07	2.65581e-05	654463	FER1L6	Downregulated	EM_DM_D_PvsEM	11.5797	9.84527	9.84373
ENSG00000007062	2064.46	1.17587	0.23474	5.00924	5.46462e-07	2.68469e-05	8842	PROM1	Upregulated	EM_DM_D_PvsEM	9.92131	11.0082	11.6672
ENSG00000186862	653.467	1.42483	0.284952	5.00024	5.72594e-07	2.80428e-05	79955	PDZD7	Upregulated	EM_DM_D_PvsEM	8.40194	9.58793	9.80041
ENSG00000198858	1025.46	-0.85926	0.171872	-4.99942	5.75041e-07	2.80749e-05	91300	R3HDM4	Downregulated	EM_DM_D_PvsEM	10.5392	9.74675	9.86289
ENSG00000124067	586.713	-0.963624	0.192955	-4.99402	5.91338e-07	2.87809e-05	6560	SLC12A4	Downregulated	EM_DM_D_PvsEM	9.92773	9.07008	8.92488
ENSG00000128578	45.2632	-2.93064	0.587242	-4.99052	6.02164e-07	2.92171e-05	57464	STRIP2	Downregulated	EM_DM_D_PvsEM	7.45657	6.1748	6.1804
ENSG00000070081	778.812	-1.13868	0.22855	-4.98218	6.28705e-07	3.03491e-05	4925	NUCB2	Downregulated	EM_DM_D_PvsEM	10.5029	9.48072	8.34764
ENSG00000155304	509.736	-0.876089	0.175851	-4.98198	6.29369e-07	3.03491e-05	6782	HSPA13	Downregulated	EM_DM_D_PvsEM	9.8039	9.03475	8.4432
ENSG00000131016	338.046	-2.15327	0.432535	-4.97826	6.4158e-07	3.08316e-05	9590	AKAP12	Downregulated	EM_DM_D_PvsEM	9.48919	7.77277	7.82614
ENSG00000141504	1492.86	0.854864	0.171737	4.97774	6.43308e-07	3.08316e-05	112483	SAT2	Upregulated	EM_DM_D_PvsEM	10.088	10.8927	10.7275
ENSG00000151651	452.644	-1.32611	0.266555	-4.975	6.52461e-07	3.10801e-05	101	ADAM8	Downregulated	EM_DM_D_PvsEM	9.67823	8.57399	8.3555
ENSG00000262756	106.257	2.86289	0.575438	4.97515	6.51965e-07	3.10801e-05			Upregulated	EM_DM_D_PvsEM	6.09496	7.13561	8.24972
ENSG00000128298	3305.97	0.914695	0.18414	4.9674	6.78559e-07	3.2128e-05	80115	BAIAP2L2	Upregulated	EM_DM_D_PvsEM	10.9387	11.831	12.0355
ENSG00000260807	96.2673	-2.04348	0.411359	-4.96763	6.77758e-07	3.2128e-05	115804232	CEROX1	Downregulated	EM_DM_D_PvsEM	7.97732	6.82116	6.49801
ENSG00000106976	292.853	-1.5686	0.316114	-4.96215	6.97181e-07	3.28354e-05	1759	DNM1	Downregulated	EM_DM_D_PvsEM	9.25193	8.02904	7.72381
ENSG00000138669	596.676	1.67194	0.336949	4.96201	6.97688e-07	3.28354e-05	5593	PRKG2	Upregulated	EM_DM_D_PvsEM	7.97442	9.27405	9.87837
ENSG00000095383	1138.83	1.2592	0.253844	4.96051	7.03097e-07	3.29141e-05	55357	TBC1D2	Upregulated	EM_DM_D_PvsEM	9.10191	10.2378	10.7314
ENSG00000166130	182.89	-1.05482	0.212649	-4.96038	7.03562e-07	3.29141e-05	121457	IKBIP	Downregulated	EM_DM_D_PvsEM	8.5658	7.7964	7.21889
ENSG00000175274	1012.87	-1.19247	0.240446	-4.9594	7.07113e-07	3.29818e-05	9537	TP53I11	Downregulated	EM_DM_D_PvsEM	10.6904	9.59036	9.53045
ENSG00000059804	666.139	-1.80587	0.364285	-4.95731	7.1476e-07	3.32395e-05	6515	SLC2A3	Downregulated	EM_DM_D_PvsEM	9.80184	8.2914	7.87651
ENSG00000153902	2413.07	1.31707	0.265844	4.95429	7.25934e-07	3.36593e-05	163175	LGI4	Upregulated	EM_DM_D_PvsEM	9.75136	10.9608	11.7357
ENSG00000123146	1382.02	-1.23973	0.250441	-4.95018	7.41437e-07	3.42767e-05	976	ADGRE5	Downregulated	EM_DM_D_PvsEM	11.3178	10.1245	9.43759
ENSG00000248485	394.897	1.02784	0.207777	4.94684	7.54273e-07	3.47676e-05	654790	PCP4L1	Upregulated	EM_DM_D_PvsEM	8.34448	9.18474	8.96778
ENSG00000122787	95.6421	3.53772	0.715621	4.94357	7.67039e-07	3.52523e-05	6718	AKR1D1	Upregulated	EM_DM_D_PvsEM	5.83955	6.78902	8.10572
ENSG00000004399	1431.44	-0.971609	0.196574	-4.94271	7.70447e-07	3.53054e-05	23129	PLXND1	Downregulated	EM_DM_D_PvsEM	9.79918	9.03317	8.6977
ENSG00000072444	126.082	2.68208	0.542981	4.93954	7.83077e-07	3.57796e-05			Upregulated	EM_DM_D_PvsEM	6.30397	7.54287	7.96017
ENSG00000104140	54.043	-1.86826	0.378813	-4.93188	8.14403e-07	3.71027e-05	171177	RHOV	Downregulated	EM_DM_D_PvsEM	7.51743	6.59678	6.41128
ENSG00000189157	101.486	1.68504	0.341731	4.93088	8.18589e-07	3.71853e-05	100129583	FAM47E	Upregulated	EM_DM_D_PvsEM	6.60585	7.42783	7.81807
ENSG00000106105	1253.6	-1.00024	0.202877	-4.93029	8.21095e-07	3.71913e-05	2617	GARS1	Downregulated	EM_DM_D_PvsEM	11.0331	10.0923	9.55674
ENSG00000108272	5921.88	1.32911	0.269665	4.92876	8.27537e-07	3.73751e-05			Upregulated	EM_DM_D_PvsEM	11.2641	12.5966	13.0757
ENSG00000102312	85.0886	-1.62504	0.329878	-4.9262	8.38449e-07	3.77591e-05	64840	PORCN	Downregulated	EM_DM_D_PvsEM	7.84154	6.91764	6.87662
ENSG00000012504	819.227	0.968555	0.196832	4.92072	8.62247e-07	3.87196e-05	9971	NR1H4	Upregulated	EM_DM_D_PvsEM	9.05968	9.91458	10.1275
ENSG00000173852	303.54	-1.34246	0.273414	-4.90998	9.10869e-07	4.07861e-05	23333	DPY19L1	Downregulated	EM_DM_D_PvsEM	9.25193	8.17497	7.81253
ENSG00000174307	727.467	-1.13533	0.231344	-4.90754	9.22273e-07	4.11791e-05	23612	PHLDA3	Downregulated	EM_DM_D_PvsEM	10.2975	9.28377	8.98971
ENSG00000165905	121.528	-2.20304	0.449218	-4.90418	9.38189e-07	4.17707e-05	120071	LARGE2	Downregulated	EM_DM_D_PvsEM	8.20986	6.95937	6.19206
ENSG00000172461	780.747	-0.995235	0.203015	-4.90227	9.47335e-07	4.20585e-05	10690	FUT9	Downregulated	EM_DM_D_PvsEM	10.2338	9.34854	8.83643
ENSG00000187583	141.647	-1.36417	0.278493	-4.8984	9.66209e-07	4.27752e-05	84069	PLEKHN1	Downregulated	EM_DM_D_PvsEM	8.37825	7.44278	7.07832
ENSG00000224057	591.979	0.957594	0.195673	4.89386	9.88797e-07	4.36519e-05	100507500	EGFR-AS1	Upregulated	EM_DM_D_PvsEM	8.79711	9.62257	9.57911
ENSG00000152402	431.812	1.99062	0.406828	4.89301	9.93033e-07	4.37158e-05	2977	GUCY1A2	Upregulated	EM_DM_D_PvsEM	7.5049	8.98464	9.52599
ENSG00000081479	376.995	1.33783	0.273457	4.89228	9.96731e-07	4.37557e-05	4036	LRP2	Upregulated	EM_DM_D_PvsEM	7.99477	9.04592	8.86146
ENSG00000139508	824.22	1.62584	0.33322	4.87917	1.06532e-06	4.6636e-05	283537	SLC46A3	Upregulated	EM_DM_D_PvsEM	8.19349	9.47302	10.2135
ENSG00000121690	223.834	1.07509	0.220593	4.87366	1.09551e-06	4.78242e-05	91614	DEPDC7	Upregulated	EM_DM_D_PvsEM	7.57126	8.32096	8.58096
ENSG00000143217	173.914	-1.84318	0.378523	-4.86939	1.11942e-06	4.87136e-05	81607	NECTIN4	Downregulated	EM_DM_D_PvsEM	8.53401	7.35176	7.48306
ENSG00000154545	275.672	1.38303	0.284054	4.86892	1.1221e-06	4.87136e-05	728239	MAGED4	Upregulated	EM_DM_D_PvsEM	7.58237	8.56845	8.82962
ENSG00000143382	194.53	-1.44435	0.296743	-4.86735	1.13104e-06	4.8966e-05	54507	ADAMTSL4	Downregulated	EM_DM_D_PvsEM	8.55398	7.54016	7.75258
ENSG00000100304	2514.26	-0.966928	0.198755	-4.86493	1.145e-06	4.94336e-05	23170	TTLL12	Downregulated	EM_DM_D_PvsEM	12.0245	11.0826	10.445
ENSG00000198682	3094.68	0.847157	0.174401	4.85753	1.1886e-06	5.11751e-05	9060	PAPSS2	Upregulated	EM_DM_D_PvsEM	11.073	11.8926	11.6852
ENSG00000176273	485.501	1.20093	0.247498	4.85228	1.22051e-06	5.24049e-05	159371	SLC35G1	Upregulated	EM_DM_D_PvsEM	8.37509	9.37034	9.42223
ENSG00000145476	444.838	1.0789	0.222658	4.84556	1.26258e-06	5.40633e-05	285440	CYP4V2	Upregulated	EM_DM_D_PvsEM	8.17604	9.04115	9.22768
ENSG00000109919	1177.99	0.833896	0.172182	4.84312	1.27814e-06	5.45805e-05	23788	MTCH2	Upregulated	EM_DM_D_PvsEM	9.77908	10.549	10.4268
ENSG00000110171	1361.69	1.34411	0.277562	4.84255	1.28183e-06	5.45825e-05	10612	TRIM3	Upregulated	EM_DM_D_PvsEM	9.20013	10.4194	10.9998
ENSG00000173567	138.76	1.11947	0.231199	4.84204	1.28516e-06	5.45825e-05	165082	ADGRF3	Upregulated	EM_DM_D_PvsEM	7.27204	7.98075	7.80873
ENSG00000187210	4798.05	0.943191	0.194854	4.84051	1.29508e-06	5.48553e-05	2650	GCNT1	Upregulated	EM_DM_D_PvsEM	11.5642	12.4986	12.4681
ENSG00000178607	429.888	-0.929439	0.192287	-4.8336	1.34086e-06	5.66415e-05	2081	ERN1	Downregulated	EM_DM_D_PvsEM	9.52283	8.72754	8.53784
ENSG00000111674	5169.35	-1.01895	0.210909	-4.83125	1.3568e-06	5.70769e-05	2026	ENO2	Downregulated	EM_DM_D_PvsEM	12.9825	11.9762	11.0774
ENSG00000159335	4218.94	0.844984	0.174909	4.83101	1.35845e-06	5.70769e-05	5763	PTMS	Upregulated	EM_DM_D_PvsEM	11.2817	12.1081	12.5289
ENSG00000115841	72.0796	1.67876	0.347828	4.8264	1.39025e-06	5.82567e-05	151393	RMDN2	Upregulated	EM_DM_D_PvsEM	6.58206	7.39411	7.35137
ENSG00000142583	81.0905	2.17905	0.451884	4.82215	1.4202e-06	5.9353e-05	6518	SLC2A5	Upregulated	EM_DM_D_PvsEM	6.53083	7.60755	7.06502
ENSG00000197208	81.6673	1.73154	0.359227	4.82017	1.43434e-06	5.97845e-05	6583	SLC22A4	Upregulated	EM_DM_D_PvsEM	6.43052	7.19055	7.77803
ENSG00000132437	837.985	1.09386	0.227192	4.81468	1.47436e-06	6.12896e-05	1644	DDC	Upregulated	EM_DM_D_PvsEM	9.17211	10.1685	9.89593
ENSG00000207590	19.6977	3.54632	0.736649	4.81413	1.47845e-06	6.12968e-05	406997	MIR215	Upregulated	EM_DM_D_PvsEM	5.7436	6.49959	6.57818
ENSG00000169313	18.0998	6.09039	1.26681	4.80764	1.5272e-06	6.3151e-05	64805	P2RY12	Upregulated	EM_DM_D_PvsEM	5.50011	6.49555	6.46985
ENSG00000176826	370.703	-2.15354	0.448289	-4.80392	1.55593e-06	6.41697e-05	360132	FKBP9P1	Downregulated	EM_DM_D_PvsEM	9.65233	8.01751	6.85912
ENSG00000169403	619.775	-1.7062	0.355359	-4.80133	1.57615e-06	6.48333e-05	5724	PTAFR	Downregulated	EM_DM_D_PvsEM	10.3381	8.88094	8.01847
ENSG00000213901	348.126	1.6896	0.351944	4.80075	1.58073e-06	6.48514e-05	151295	SLC23A3	Upregulated	EM_DM_D_PvsEM	7.17899	8.27005	9.63558
ENSG00000107611	220.432	1.43473	0.299134	4.79628	1.61638e-06	6.59685e-05	8029	CUBN	Upregulated	EM_DM_D_PvsEM	7.30131	8.23814	8.11592
ENSG00000156515	639.407	-1.7152	0.357573	-4.79678	1.61236e-06	6.59685e-05	3098	HK1	Downregulated	EM_DM_D_PvsEM	10.2032	8.82067	8.11103
ENSG00000132329	574.259	-1.71	0.356679	-4.79424	1.63291e-06	6.64698e-05	10267	RAMP1	Downregulated	EM_DM_D_PvsEM	10.2914	8.81769	7.70416
ENSG00000184672	54.8703	2.00414	0.418437	4.78958	1.67134e-06	6.78583e-05	138046	RALYL	Upregulated	EM_DM_D_PvsEM	6.24717	7.00846	7.27163
ENSG00000115355	141.998	-1.46872	0.30669	-4.78892	1.67678e-06	6.7903e-05	55704	CCDC88A	Downregulated	EM_DM_D_PvsEM	8.25398	7.31057	6.73283
ENSG00000119938	340.345	1.08033	0.225718	4.78621	1.69958e-06	6.86488e-05	5507	PPP1R3C	Upregulated	EM_DM_D_PvsEM	8.06557	8.90763	8.9061
ENSG00000124839	2489.14	0.862365	0.180265	4.78387	1.71956e-06	6.92774e-05	64284	RAB17	Upregulated	EM_DM_D_PvsEM	10.5113	11.3375	11.6662
ENSG00000038427	1456.66	-1.66821	0.349107	-4.7785	1.76609e-06	7.09698e-05	1462	VCAN	Downregulated	EM_DM_D_PvsEM	10.7934	9.341	8.82952
ENSG00000162391	93.4889	1.64393	0.344127	4.77711	1.77834e-06	7.10975e-05	338094	FAM151A	Upregulated	EM_DM_D_PvsEM	6.60675	7.40325	7.76285
ENSG00000269190	1116.69	1.77788	0.372143	4.7774	1.77576e-06	7.10975e-05	115290	FBXO17	Upregulated	EM_DM_D_PvsEM	8.47891	10.0528	11.0045
ENSG00000135069	206.86	-1.25935	0.263941	-4.77135	1.82999e-06	7.2976e-05	29968	PSAT1	Downregulated	EM_DM_D_PvsEM	8.89357	7.92518	6.5965
ENSG00000165140	733.142	1.16156	0.243632	4.76769	1.86346e-06	7.41221e-05	2203	FBP1	Upregulated	EM_DM_D_PvsEM	8.7916	9.81331	9.89789
ENSG00000196177	821.082	1.1746	0.246601	4.76315	1.90594e-06	7.562e-05	36	ACADSB	Upregulated	EM_DM_D_PvsEM	8.919	9.94901	10.2376
ENSG00000106080	252.75	-1.68137	0.353346	-4.75841	1.95125e-06	7.72221e-05	55033	FKBP14	Downregulated	EM_DM_D_PvsEM	9.16659	7.84687	7.19583
ENSG00000070031	81.5606	1.72625	0.362836	4.75765	1.95863e-06	7.73192e-05	6343	SCT	Upregulated	EM_DM_D_PvsEM	6.36091	7.0741	7.87522
ENSG00000135540	3019.29	1.25677	0.264266	4.75571	1.97751e-06	7.78682e-05	57224	NHSL1	Upregulated	EM_DM_D_PvsEM	10.1203	11.3354	12.3602
ENSG00000161249	2039.13	-1.06485	0.223946	-4.75492	1.98521e-06	7.79755e-05	93099	DMKN	Downregulated	EM_DM_D_PvsEM	11.6857	10.6599	9.72448
ENSG00000100364	771.644	-0.83355	0.175431	-4.75144	2.01976e-06	7.91341e-05	23313	KIAA0930	Downregulated	EM_DM_D_PvsEM	10.2525	9.49418	9.24028
ENSG00000213923	2679.91	-0.964622	0.203241	-4.7462	2.07273e-06	8.1007e-05	1454	CSNK1E	Downregulated	EM_DM_D_PvsEM	12.005	11.0629	10.8221
ENSG00000089220	3818.3	0.892193	0.188014	4.74536	2.08134e-06	8.11411e-05	5037	PEBP1	Upregulated	EM_DM_D_PvsEM	11.3764	12.2461	11.8995
ENSG00000138115	619.58	3.75756	0.79234	4.74237	2.11237e-06	8.21467e-05	1558	CYP2C8	Upregulated	EM_DM_D_PvsEM	6.72553	9.25196	9.60549
ENSG00000255319	86.8871	1.60784	0.339097	4.74153	2.12115e-06	8.22837e-05	100421860	ENPP7P8	Upregulated	EM_DM_D_PvsEM	6.58341	7.35625	7.71833
ENSG00000075618	2557.3	-1.25348	0.26456	-4.738	2.15842e-06	8.31201e-05	6624	FSCN1	Downregulated	EM_DM_D_PvsEM	12.1012	10.8816	9.9891
ENSG00000106123	92.216	-1.76261	0.37197	-4.73859	2.15208e-06	8.31201e-05	2051	EPHB6	Downregulated	EM_DM_D_PvsEM	7.98319	6.9415	6.81276
ENSG00000143320	184.258	-1.55661	0.328539	-4.73798	2.15862e-06	8.31201e-05	1382	CRABP2	Downregulated	EM_DM_D_PvsEM	8.60762	7.52199	7.07129
ENSG00000132688	464.312	-1.35665	0.28644	-4.73625	2.17712e-06	8.36271e-05	10763	NES	Downregulated	EM_DM_D_PvsEM	9.67042	8.51005	8.62384
ENSG00000111802	7686.59	1.07785	0.227748	4.73265	2.21611e-06	8.49166e-05	51567	TDP2	Upregulated	EM_DM_D_PvsEM	11.934	13.0099	13.3677
ENSG00000197119	644.926	-1.0248	0.216591	-4.73151	2.22853e-06	8.51842e-05	123096	SLC25A29	Downregulated	EM_DM_D_PvsEM	10.0652	9.15806	9.02923
ENSG00000021488	1206.83	1.59565	0.337364	4.72975	2.24798e-06	8.55105e-05	11136	SLC7A9	Upregulated	EM_DM_D_PvsEM	8.73074	10.0766	10.5455
ENSG00000213654	113.975	-2.04376	0.432101	-4.72981	2.24727e-06	8.55105e-05	63940	GPSM3	Downregulated	EM_DM_D_PvsEM	8.17114	6.99801	6.94758
ENSG00000174358	1471.76	1.26551	0.267967	4.72263	2.32814e-06	8.83451e-05	340024	SLC6A19	Upregulated	EM_DM_D_PvsEM	8.70666	9.79962	10.9921
ENSG00000139514	815.517	-1.10424	0.233885	-4.72129	2.34352e-06	8.87141e-05	6541	SLC7A1	Downregulated	EM_DM_D_PvsEM	10.4707	9.47046	8.59038
ENSG00000135929	2500.26	1.69654	0.359656	4.7171	2.39227e-06	9.03412e-05	1593	CYP27A1	Upregulated	EM_DM_D_PvsEM	9.69924	11.3585	11.9596
ENSG00000165105	728.381	-1.01889	0.216107	-4.71475	2.42013e-06	9.11738e-05	158158	RASEF	Downregulated	EM_DM_D_PvsEM	10.1731	9.26694	9.33209
ENSG00000044446	8053.54	0.7223	0.153302	4.7116	2.45776e-06	9.23682e-05	5256	PHKA2	Upregulated	EM_DM_D_PvsEM	12.3032	13.0126	13.3835
ENSG00000065911	223.715	-1.51624	0.321843	-4.71112	2.46362e-06	9.23682e-05	10797	MTHFD2	Downregulated	EM_DM_D_PvsEM	8.93131	7.79158	6.76514
ENSG00000163565	250.848	-1.60977	0.341824	-4.70936	2.48495e-06	9.29454e-05	3428	IFI16	Downregulated	EM_DM_D_PvsEM	8.73594	7.6658	7.48901
ENSG00000166483	436.594	-1.00157	0.212821	-4.70615	2.52441e-06	9.41964e-05	7465	WEE1	Downregulated	EM_DM_D_PvsEM	9.63693	8.77174	8.29489
ENSG00000176472	268.848	1.11767	0.238201	4.69214	2.70369e-06	0.000100646	284346	ZNF575	Upregulated	EM_DM_D_PvsEM	7.62323	8.41082	8.94838
ENSG00000039139	105.994	-1.67566	0.357656	-4.68512	2.79797e-06	0.000103782	1767	DNAH5	Downregulated	EM_DM_D_PvsEM	8.11961	7.10415	6.40241
ENSG00000270069	185.119	-1.33829	0.285661	-4.68489	2.80116e-06	0.000103782			Downregulated	EM_DM_D_PvsEM	8.61608	7.65011	7.46957
ENSG00000196660	308.28	1.91636	0.409493	4.67982	2.87125e-06	0.000106128	55532	SLC30A10	Upregulated	EM_DM_D_PvsEM	7.19284	8.4697	9.25386
ENSG00000118194	167.247	1.35601	0.290448	4.6687	3.03109e-06	0.000111772	7139	TNNT2	Upregulated	EM_DM_D_PvsEM	6.97869	7.78131	8.52679
ENSG00000104324	150.904	1.45734	0.312565	4.66253	3.12352e-06	0.00011479	10404	CPQ	Upregulated	EM_DM_D_PvsEM	7.07863	7.94569	7.98651
ENSG00000135749	159.693	-1.02582	0.220026	-4.66226	3.12756e-06	0.00011479	80003	PCNX2	Downregulated	EM_DM_D_PvsEM	8.27563	7.57181	7.45062
ENSG00000174306	751.775	1.01734	0.218268	4.66094	3.14768e-06	0.000115258	23051	ZHX3	Upregulated	EM_DM_D_PvsEM	8.92185	9.80453	10.0294
ENSG00000065485	861.578	-1.03949	0.223058	-4.66017	3.15952e-06	0.000115422	10954	PDIA5	Downregulated	EM_DM_D_PvsEM	10.5669	9.60887	8.86539
ENSG00000240184	205.232	-1.62279	0.348279	-4.65946	3.17037e-06	0.000115549	5098	PCDHGC3	Downregulated	EM_DM_D_PvsEM	8.91089	7.69019	7.09243
ENSG00000112818	20704.4	1.60525	0.344637	4.6578	3.19611e-06	0.000116217	4224	MEP1A	Upregulated	EM_DM_D_PvsEM	12.7804	14.454	14.8298
ENSG00000134873	115.22	-1.78054	0.382967	-4.64932	3.33035e-06	0.000120406	9071	CLDN10	Downregulated	EM_DM_D_PvsEM	8.22775	7.11739	6.14689
ENSG00000163541	1698.49	0.776682	0.167062	4.64907	3.33437e-06	0.000120406	8802	SUCLG1	Upregulated	EM_DM_D_PvsEM	10.2978	11.0319	10.9114
ENSG00000258919	100.836	-1.43601	0.308842	-4.64968	3.32453e-06	0.000120406			Downregulated	EM_DM_D_PvsEM	8.14607	7.20654	6.41417
ENSG00000105376	120.429	1.56203	0.336286	4.64495	3.40159e-06	0.000122551	7087	ICAM5	Upregulated	EM_DM_D_PvsEM	7.0078	7.94966	7.6726
ENSG00000216560	69.0402	2.15549	0.46411	4.64436	3.41134e-06	0.00012262			Upregulated	EM_DM_D_PvsEM	6.1696	6.94427	7.43337
ENSG00000104312	313.746	-0.957274	0.206174	-4.64304	3.43317e-06	0.000122842	8767	RIPK2	Downregulated	EM_DM_D_PvsEM	9.19156	8.40705	7.79438
ENSG00000185650	4999.11	-0.708648	0.152614	-4.6434	3.42719e-06	0.000122842	677	ZFP36L1	Downregulated	EM_DM_D_PvsEM	12.565	11.8669	12.3722
ENSG00000137337	433.023	-1.15834	0.249614	-4.64051	3.47545e-06	0.000124071	9656	MDC1	Downregulated	EM_DM_D_PvsEM	9.60697	8.62816	8.09187
ENSG00000007216	108.904	2.02227	0.43596	4.63866	3.50679e-06	0.000124905	9058	SLC13A2	Upregulated	EM_DM_D_PvsEM	6.35936	7.23215	8.25961
ENSG00000170689	1983.31	-0.935914	0.201907	-4.63538	3.56282e-06	0.000126327	3219	HOXB9	Downregulated	EM_DM_D_PvsEM	11.7321	10.8151	9.88771
ENSG00000196924	5156.21	-1.18555	0.255752	-4.63553	3.56024e-06	0.000126327	2316	FLNA	Downregulated	EM_DM_D_PvsEM	13.0359	11.8445	11.3257
ENSG00000160233	454.178	0.943176	0.203947	4.62462	3.75293e-06	0.000132767	81543	LRRC3	Upregulated	EM_DM_D_PvsEM	8.29813	9.0562	9.474
ENSG00000060982	315.073	-1.33407	0.288605	-4.62249	3.79153e-06	0.000133831	586	BCAT1	Downregulated	EM_DM_D_PvsEM	9.0178	8.0311	7.11845
ENSG00000138308	536.908	0.942435	0.203933	4.6213	3.81346e-06	0.000134302	84647	PLA2G12B	Upregulated	EM_DM_D_PvsEM	8.71269	9.52015	9.39979
ENSG00000261589	88.3243	1.4104	0.305287	4.61992	3.8388e-06	0.000134892			Upregulated	EM_DM_D_PvsEM	6.76323	7.49073	7.55104
ENSG00000177426	564.571	-0.928946	0.201324	-4.61418	3.94651e-06	0.000138366	7050	TGIF1	Downregulated	EM_DM_D_PvsEM	9.78031	8.97269	8.83659
ENSG00000168268	805.901	-0.908284	0.197038	-4.6097	4.03254e-06	0.000141067	64943	NT5DC2	Downregulated	EM_DM_D_PvsEM	10.2821	9.45893	9.24447
ENSG00000152766	171.011	-2.20092	0.477885	-4.60554	4.11392e-06	0.000143593	118932	ANKRD22	Downregulated	EM_DM_D_PvsEM	8.81548	7.26413	6.68196
ENSG00000102359	229.429	-1.55297	0.33768	-4.59894	4.24652e-06	0.000147864	27286	SRPX2	Downregulated	EM_DM_D_PvsEM	8.64537	7.55418	7.52929
ENSG00000189241	1679.19	0.659584	0.143434	4.59851	4.25514e-06	0.000147864	7259	TSPYL1	Upregulated	EM_DM_D_PvsEM	10.28	10.9028	11.0562
ENSG00000116017	18574.2	0.857576	0.186687	4.59367	4.35528e-06	0.000151009	1820	ARID3A	Upregulated	EM_DM_D_PvsEM	12.9755	13.8361	15.0083
ENSG00000124813	58.6637	-1.7493	0.381473	-4.58564	4.52601e-06	0.000156582	860	RUNX2	Downregulated	EM_DM_D_PvsEM	7.55808	6.68079	6.292
ENSG00000198732	38.7507	-2.5404	0.554073	-4.58496	4.54082e-06	0.000156748	64093	SMOC1	Downregulated	EM_DM_D_PvsEM	7.30854	6.24072	5.99185
ENSG00000038210	792.578	1.00473	0.219277	4.58202	4.60514e-06	0.000158619	55300	PI4K2B	Upregulated	EM_DM_D_PvsEM	9.15585	10.0433	9.84003
ENSG00000154263	43.8901	3.28904	0.718603	4.57699	4.71711e-06	0.00016212	10349	ABCA10	Upregulated	EM_DM_D_PvsEM	5.75826	6.60838	7.33773
ENSG00000123358	151.375	-1.09757	0.239898	-4.57513	4.75917e-06	0.000162851	3164	NR4A1	Downregulated	EM_DM_D_PvsEM	8.44293	7.65746	7.04247
ENSG00000129422	2828.65	0.715861	0.156464	4.57523	4.75697e-06	0.000162851	57509	MTUS1	Upregulated	EM_DM_D_PvsEM	10.9518	11.645	11.7899
ENSG00000133216	305.681	-1.4701	0.32154	-4.57206	4.82955e-06	0.000164398	2048	EPHB2	Downregulated	EM_DM_D_PvsEM	9.22162	8.13965	7.20802
ENSG00000151151	1954.23	1.12774	0.246673	4.57179	4.83585e-06	0.000164398	253430	IPMK	Upregulated	EM_DM_D_PvsEM	10.0419	11.1073	11.3869
ENSG00000184434	2211.7	1.31059	0.286663	4.57188	4.83374e-06	0.000164398	64922	LRRC19	Upregulated	EM_DM_D_PvsEM	10.0356	11.2956	11.4443
ENSG00000196352	2824.62	-1.81146	0.396589	-4.56761	4.93308e-06	0.000167191	1604	CD55	Downregulated	EM_DM_D_PvsEM	12.1868	10.5461	10.0831
ENSG00000258404	84.7667	-1.68768	0.369509	-4.56735	4.93935e-06	0.000167191			Downregulated	EM_DM_D_PvsEM	7.96866	6.9658	6.43233
ENSG00000146674	3900.33	-1.45771	0.319227	-4.56636	4.96255e-06	0.000167614	3486	IGFBP3	Downregulated	EM_DM_D_PvsEM	12.691	11.3388	11.0774
ENSG00000062038	2607.57	-1.36506	0.299445	-4.55864	5.14849e-06	0.000172858	1001	CDH3	Downregulated	EM_DM_D_PvsEM	12.1234	10.8251	10.3736
ENSG00000084731	259.192	-1.65314	0.362645	-4.55855	5.1509e-06	0.000172858	3797	KIF3C	Downregulated	EM_DM_D_PvsEM	9.21981	7.98697	6.92601
ENSG00000116991	137.892	-1.39558	0.306115	-4.55902	5.13939e-06	0.000172858	57568	SIPA1L2	Downregulated	EM_DM_D_PvsEM	8.12167	7.2288	7.67804
ENSG00000107798	4009.15	0.94012	0.206298	4.5571	5.18636e-06	0.000173676	3988	LIPA	Upregulated	EM_DM_D_PvsEM	11.3693	12.2905	11.8747
ENSG00000165434	168.454	-1.31955	0.289765	-4.55387	5.2668e-06	0.000175994	283209	PGM2L1	Downregulated	EM_DM_D_PvsEM	8.48156	7.56827	7.11155
ENSG00000149212	848.127	1.23926	0.272273	4.55152	5.32592e-06	0.000177591	143686	SESN3	Upregulated	EM_DM_D_PvsEM	8.89509	10.006	10.2824
ENSG00000175311	1069.91	0.966118	0.212343	4.54979	5.36987e-06	0.000178676	257629	ANKS4B	Upregulated	EM_DM_D_PvsEM	9.48686	10.376	10.4019
ENSG00000142910	6856.43	-0.991156	0.217971	-4.54719	5.43661e-06	0.000180252	64129	TINAGL1	Downregulated	EM_DM_D_PvsEM	13.4335	12.4684	11.93
ENSG00000183978	841.956	0.843275	0.185455	4.54705	5.44024e-06	0.000180252	28958	COA3	Upregulated	EM_DM_D_PvsEM	9.39301	10.161	9.88851
ENSG00000070669	516.897	-1.03831	0.228521	-4.54362	5.52967e-06	0.000182829	440	ASNS	Downregulated	EM_DM_D_PvsEM	9.82928	8.92536	8.40638
ENSG00000101842	391.803	-0.808522	0.178003	-4.54218	5.56748e-06	0.000183692	340547	VSIG1	Downregulated	EM_DM_D_PvsEM	9.13314	8.48413	8.43593
ENSG00000087495	16.104	-3.14326	0.693049	-4.53541	5.74922e-06	0.000189289	116154	PHACTR3	Downregulated	EM_DM_D_PvsEM	6.72701	5.86815	5.90759
ENSG00000137642	12319.5	0.918688	0.202644	4.53351	5.80121e-06	0.000190601	6653	SORL1	Upregulated	EM_DM_D_PvsEM	12.7131	13.6282	14.1001
ENSG00000180185	802.189	0.703173	0.155143	4.53241	5.83153e-06	0.000191196	81889	FAHD1	Upregulated	EM_DM_D_PvsEM	9.38214	10.0141	9.87764
ENSG00000166126	10585.1	0.908589	0.200671	4.52776	5.96133e-06	0.000195044	81693	AMN	Upregulated	EM_DM_D_PvsEM	12.217	13.1223	13.8054
ENSG00000101210	81.8778	-3.03614	0.671191	-4.52352	6.08206e-06	0.000198579	1917	EEF1A2	Downregulated	EM_DM_D_PvsEM	8.00857	6.52174	6.49962
ENSG00000088812	3885.04	0.980657	0.216852	4.52224	6.11883e-06	0.000199364	8455	ATRN	Upregulated	EM_DM_D_PvsEM	10.7708	11.699	12.7177
ENSG00000134215	835.096	1.45478	0.321795	4.52082	6.15998e-06	0.000199461	10451	VAV3	Upregulated	EM_DM_D_PvsEM	8.59929	9.84446	10.3662
ENSG00000141854	541.133	1.10528	0.244445	4.5216	6.13746e-06	0.000199461	113230	MISP3	Upregulated	EM_DM_D_PvsEM	8.38507	9.2865	9.5068
ENSG00000151632	1560.67	1.53661	0.339891	4.52089	6.15812e-06	0.000199461	1646	AKR1C2	Upregulated	EM_DM_D_PvsEM	9.05291	10.4531	11.3757
ENSG00000137285	236.396	-1.03102	0.228095	-4.52014	6.1798e-06	0.00019969	347733	TUBB2B	Downregulated	EM_DM_D_PvsEM	8.80546	8.02085	7.16258
ENSG00000170876	940.878	-0.740766	0.163975	-4.51755	6.25597e-06	0.000201736	79188	TMEM43	Downregulated	EM_DM_D_PvsEM	10.493	9.80838	9.38862
ENSG00000113369	532.305	-1.44288	0.319475	-4.51641	6.28957e-06	0.000202144	57561	ARRDC3	Downregulated	EM_DM_D_PvsEM	10.0574	8.84436	8.13643
ENSG00000126218	1315.57	1.05808	0.234283	4.51625	6.29443e-06	0.000202144	2159	F10	Upregulated	EM_DM_D_PvsEM	9.54871	10.5315	10.8122
ENSG00000077044	402.393	-1.09568	0.242764	-4.51335	6.38126e-06	0.000204514	8527	DGKD	Downregulated	EM_DM_D_PvsEM	9.50651	8.58655	8.37191
ENSG00000101076	14928.2	1.09027	0.2416	4.51268	6.40126e-06	0.000204736	3172	HNF4A	Upregulated	EM_DM_D_PvsEM	12.7948	13.9035	14.4259
ENSG00000132702	63.1953	1.79594	0.399428	4.49626	6.91576e-06	0.000220292	60484	HAPLN2	Upregulated	EM_DM_D_PvsEM	6.296	6.99657	7.55277
ENSG00000170439	1739.89	0.920175	0.204649	4.49637	6.91245e-06	0.000220292	196410	METTL7B	Upregulated	EM_DM_D_PvsEM	10.0684	10.9276	11.1282
ENSG00000133313	2773.98	0.772375	0.17207	4.48872	7.16515e-06	0.000227312	55748	CNDP2	Upregulated	EM_DM_D_PvsEM	10.939	11.6843	11.6707
ENSG00000176928	509.043	1.7688	0.394022	4.4891	7.15261e-06	0.000227312	51301	GCNT4	Upregulated	EM_DM_D_PvsEM	7.77005	9.11366	9.83916
ENSG00000140835	41.611	-2.3477	0.523141	-4.4877	7.19965e-06	0.000227945	10164	CHST4	Downregulated	EM_DM_D_PvsEM	7.03413	6.20503	6.14943
ENSG00000237512	23.9807	-2.20908	0.492512	-4.48534	7.27968e-06	0.000230014	728978	UNC5B-AS1	Downregulated	EM_DM_D_PvsEM	6.90772	6.14257	6.08522
ENSG00000214049	3396.43	-1.31116	0.29275	-4.47877	7.5073e-06	0.000236729	652995	UCA1	Downregulated	EM_DM_D_PvsEM	11.0855	9.9242	10.1572
ENSG00000064652	430.825	0.961222	0.214744	4.47614	7.60045e-06	0.000239185	28966	SNX24	Upregulated	EM_DM_D_PvsEM	8.37125	9.15528	9.29973
ENSG00000102007	3236.23	-1.41287	0.315734	-4.47487	7.64571e-06	0.000240127	5355	PLP2	Downregulated	EM_DM_D_PvsEM	12.4554	11.0786	10.1554
ENSG00000093217	333.794	1.17675	0.263121	4.47229	7.73848e-06	0.000242555	9942	XYLB	Upregulated	EM_DM_D_PvsEM	7.91544	8.8336	9.03088
ENSG00000186198	754.401	1.85659	0.415566	4.46761	7.9097e-06	0.000247427	123264	SLC51B	Upregulated	EM_DM_D_PvsEM	8.3261	9.91514	10.0275
ENSG00000166033	182.026	2.09229	0.468802	4.46306	8.07967e-06	0.00025224	5654	HTRA1	Upregulated	EM_DM_D_PvsEM	6.92594	8.24188	7.93405
ENSG00000147535	549.939	-0.818539	0.183638	-4.45736	8.29749e-06	0.000258525	84513	PLPP5	Downregulated	EM_DM_D_PvsEM	9.74227	9.02303	9.01066
ENSG00000142089	992.735	-1.10046	0.247035	-4.45469	8.40148e-06	0.000261246	10410	IFITM3	Downregulated	EM_DM_D_PvsEM	10.7017	9.67062	9.42982
ENSG00000110092	2956.11	-0.62969	0.141492	-4.45036	8.5726e-06	0.000266039	595	CCND1	Downregulated	EM_DM_D_PvsEM	12.0423	11.4283	11.044
ENSG00000162078	152.913	-1.28503	0.289042	-4.44584	8.75472e-06	0.000271154	124220	ZG16B	Downregulated	EM_DM_D_PvsEM	8.33874	7.47047	7.46072
ENSG00000160932	20357.1	0.749359	0.168612	4.44427	8.81919e-06	0.000272612	4061	LY6E	Upregulated	EM_DM_D_PvsEM	13.3255	14.0676	14.6546
ENSG00000135378	353.966	0.80918	0.182548	4.43269	9.30628e-06	0.00028697	79056	PRRG4	Upregulated	EM_DM_D_PvsEM	8.08269	8.70804	9.25829
ENSG00000135617	262.42	1.19616	0.269869	4.43237	9.32028e-06	0.00028697	84279	PRADC1	Upregulated	EM_DM_D_PvsEM	7.60572	8.45895	8.84326
ENSG00000106089	451.577	-1.08357	0.244534	-4.43117	9.37219e-06	0.000288002	6804	STX1A	Downregulated	EM_DM_D_PvsEM	9.65966	8.72379	8.43551
ENSG00000250606	172.644	-1.47929	0.333916	-4.43012	9.41811e-06	0.000288847			Downregulated	EM_DM_D_PvsEM	8.57073	7.53232	7.38067
ENSG00000215375	908.545	0.781551	0.17664	4.42454	9.66488e-06	0.000295836	4636	MYL5	Upregulated	EM_DM_D_PvsEM	9.42515	10.1352	10.1773
ENSG00000182934	1926.7	-0.813583	0.183926	-4.42343	9.71473e-06	0.000296782	6734	SRPRA	Downregulated	EM_DM_D_PvsEM	11.4178	10.6436	10.6705
ENSG00000137309	12462.7	-1.04633	0.236607	-4.42222	9.76929e-06	0.000297868	3159	HMGA1	Downregulated	EM_DM_D_PvsEM	14.2399	13.1859	12.5793
ENSG00000143149	809.716	0.713402	0.161377	4.42071	9.83752e-06	0.000299366	223	ALDH9A1	Upregulated	EM_DM_D_PvsEM	9.36386	10.0046	9.95415
ENSG00000172137	9.80003	-6.33886	1.43484	-4.41783	9.96981e-06	0.000302804	794	CALB2	Downregulated	EM_DM_D_PvsEM	6.55959	5.49675	5.42402
ENSG00000112379	1615.91	-1.01551	0.229992	-4.4154	1.00822e-05	0.000305626	57221	ARFGEF3	Downregulated	EM_DM_D_PvsEM	11.2749	10.3116	9.71531
ENSG00000188483	559.485	-1.14715	0.260003	-4.41205	1.02399e-05	0.000309209	389792	IER5L	Downregulated	EM_DM_D_PvsEM	9.74433	8.77372	9.20502
ENSG00000197608	253.612	-0.904611	0.205015	-4.41241	1.02225e-05	0.000309209	284371	ZNF841	Downregulated	EM_DM_D_PvsEM	8.77259	8.06953	8.18588
ENSG00000071073	4891.92	1.21841	0.276195	4.41141	1.02698e-05	0.000309517	11320	MGAT4A	Upregulated	EM_DM_D_PvsEM	11.5358	12.7645	12.1656
ENSG00000115226	180.378	-1.34166	0.304491	-4.40625	1.05174e-05	0.000315949	64838	FNDC4	Downregulated	EM_DM_D_PvsEM	8.68637	7.69284	7.18781
ENSG00000204444	845.633	1.07213	0.243328	4.40613	1.05236e-05	0.000315949	55937	APOM	Upregulated	EM_DM_D_PvsEM	9.05303	10.0047	9.98492
ENSG00000049130	296.74	-1.1959	0.271686	-4.4018	1.07358e-05	0.000321705	4254	KITLG	Downregulated	EM_DM_D_PvsEM	9.02743	8.10924	7.52176
ENSG00000125798	707.242	-1.6138	0.366776	-4.39997	1.08264e-05	0.000323184	3170	FOXA2	Downregulated	EM_DM_D_PvsEM	10.2957	8.96337	8.7517
ENSG00000267804	1735.72	0.887997	0.201814	4.40008	1.08213e-05	0.000323184			Upregulated	EM_DM_D_PvsEM	9.94694	10.7812	11.3247
ENSG00000089723	105.185	-1.31894	0.300167	-4.39402	1.11274e-05	0.000331061	78990	OTUB2	Downregulated	EM_DM_D_PvsEM	8.01366	7.17836	7.01631
ENSG00000120075	577.753	1.00621	0.229001	4.39392	1.11325e-05	0.000331061	3215	HOXB5	Upregulated	EM_DM_D_PvsEM	8.47504	9.31198	9.66562
ENSG00000102362	189.022	-1.39749	0.318198	-4.39189	1.12369e-05	0.000333533	94121	SYTL4	Downregulated	EM_DM_D_PvsEM	8.61792	7.64431	7.57589
ENSG00000230055	513.636	0.847787	0.193128	4.38978	1.13466e-05	0.000336152			Upregulated	EM_DM_D_PvsEM	8.6367	9.35107	9.46147
ENSG00000176142	753.543	-0.760562	0.17348	-4.38416	1.16434e-05	0.000344292	55254	TMEM39A	Downregulated	EM_DM_D_PvsEM	10.2018	9.50831	9.12914
ENSG00000106351	1023.94	0.76552	0.174773	4.3801	1.18627e-05	0.000348805	3268	AGFG2	Upregulated	EM_DM_D_PvsEM	9.4246	10.1189	10.5356
ENSG00000136026	1520.3	-0.904758	0.206531	-4.38074	1.18278e-05	0.000348805	10970	CKAP4	Downregulated	EM_DM_D_PvsEM	11.2346	10.3819	9.95624
ENSG00000147234	17.6375	-2.87949	0.657377	-4.38027	1.18532e-05	0.000348805	84443	FRMPD3	Downregulated	EM_DM_D_PvsEM	6.72476	5.9211	5.80537
ENSG00000117155	542.149	0.936866	0.214302	4.3717	1.23282e-05	0.000361136	117178	SSX2IP	Upregulated	EM_DM_D_PvsEM	8.83087	9.64222	9.24983
ENSG00000148942	69.553	1.69281	0.387215	4.37175	1.23255e-05	0.000361136	159963	SLC5A12	Upregulated	EM_DM_D_PvsEM	6.35603	7.05126	7.3727
ENSG00000115738	2850.63	1.19885	0.274449	4.3682	1.25274e-05	0.000366286	3398	ID2	Upregulated	EM_DM_D_PvsEM	10.0206	11.1385	12.3251
ENSG00000180712	103.796	1.45524	0.333492	4.36363	1.2792e-05	0.000373327	728175	LINC02363	Upregulated	EM_DM_D_PvsEM	6.77914	7.56808	7.7229
ENSG00000101294	1880.45	-0.63568	0.145751	-4.3614	1.29231e-05	0.000376451	81502	HM13	Downregulated	EM_DM_D_PvsEM	11.377	10.7667	10.5358
ENSG00000073060	6123.39	0.824379	0.189069	4.36019	1.29948e-05	0.000377837	949	SCARB1	Upregulated	EM_DM_D_PvsEM	11.7095	12.5219	12.9745
ENSG00000129538	1745.99	-1.05078	0.241018	-4.35974	1.30217e-05	0.000377918	6035	RNASE1	Downregulated	EM_DM_D_PvsEM	11.2759	10.2983	9.52787
ENSG00000135838	255.334	1.51886	0.34878	4.3548	1.33191e-05	0.000384219	80896	NPL	Upregulated	EM_DM_D_PvsEM	7.33846	8.33801	8.5837
ENSG00000136869	244.109	-1.56741	0.359923	-4.35484	1.33162e-05	0.000384219	7099	TLR4	Downregulated	EM_DM_D_PvsEM	8.79023	7.74267	7.25611
ENSG00000141756	8483.27	-1.14558	0.263078	-4.3545	1.33368e-05	0.000384219	60681	FKBP10	Downregulated	EM_DM_D_PvsEM	13.7873	12.6267	11.4499
ENSG00000204983	4289.8	-1.2352	0.283587	-4.35565	1.32673e-05	0.000384219	5644	PRSS1	Downregulated	EM_DM_D_PvsEM	12.7419	11.5595	11.2051
ENSG00000100300	276.817	-1.2768	0.293359	-4.35235	1.34687e-05	0.000387305	706	TSPO	Downregulated	EM_DM_D_PvsEM	9.19067	8.18136	7.26424
ENSG00000251191	25.6954	-2.11595	0.486356	-4.35061	1.35757e-05	0.000389668	619351	LINC00589	Downregulated	EM_DM_D_PvsEM	7.02492	6.22862	5.84176
ENSG00000163131	955.398	0.859341	0.197677	4.34719	1.37892e-05	0.000395071	1520	CTSS	Upregulated	EM_DM_D_PvsEM	9.42499	10.2138	10.2356
ENSG00000249948	829.373	2.91056	0.670273	4.34235	1.40964e-05	0.000403137	57733	GBA3	Upregulated	EM_DM_D_PvsEM	7.60971	9.83004	10.3396
ENSG00000097046	53.0511	-1.78136	0.410315	-4.34145	1.41544e-05	0.000403322	8317	CDC7	Downregulated	EM_DM_D_PvsEM	7.3215	6.51851	6.28622
ENSG00000110693	1478.71	0.939312	0.216345	4.34173	1.41366e-05	0.000403322	55553	SOX6	Upregulated	EM_DM_D_PvsEM	9.81254	10.6998	11.0201
ENSG00000169906	141.206	2.23952	0.516237	4.33817	1.43675e-05	0.000408653	795	S100G	Upregulated	EM_DM_D_PvsEM	6.54473	7.58701	7.63959
ENSG00000149634	51.4191	1.6604	0.383113	4.33398	1.4644e-05	0.00041501	128497	SPATA25	Upregulated	EM_DM_D_PvsEM	6.31724	6.96305	7.24761
ENSG00000154265	700.796	0.897555	0.207089	4.33415	1.46326e-05	0.00041501	23461	ABCA5	Upregulated	EM_DM_D_PvsEM	8.67976	9.43637	10.2079
ENSG00000162881	193.824	1.07738	0.248793	4.33044	1.48815e-05	0.000420979	165140	OXER1	Upregulated	EM_DM_D_PvsEM	7.19096	7.83952	8.57204
ENSG00000100373	239.199	1.44512	0.334013	4.32654	1.51469e-05	0.00042618	7380	UPK3A	Upregulated	EM_DM_D_PvsEM	7.02132	7.87053	8.87529
ENSG00000139211	218.162	-1.48223	0.342543	-4.32713	1.51068e-05	0.00042618	347902	AMIGO2	Downregulated	EM_DM_D_PvsEM	8.72259	7.68948	7.78797
ENSG00000237238	194.673	-1.13662	0.2627	-4.32667	1.51381e-05	0.00042618	728611	BMS1P10	Downregulated	EM_DM_D_PvsEM	8.68685	7.84537	7.41846
ENSG00000187867	733.618	1.4951	0.345758	4.32413	1.53135e-05	0.000430096	342979	PALM3	Upregulated	EM_DM_D_PvsEM	8.47576	9.77233	9.99242
ENSG00000249859	87.8001	-1.56775	0.362737	-4.32201	1.54616e-05	0.000433479	5820	PVT1	Downregulated	EM_DM_D_PvsEM	7.76921	6.90281	6.48885
ENSG00000132256	545.461	-0.787289	0.182282	-4.31908	1.56681e-05	0.000438482	85363	TRIM5	Downregulated	EM_DM_D_PvsEM	9.76178	9.0657	8.87033
ENSG00000064547	476.368	-0.808393	0.187199	-4.31837	1.57184e-05	0.000439106	9170	LPAR2	Downregulated	EM_DM_D_PvsEM	9.55897	8.86396	8.50163
ENSG00000256162	141.001	2.35982	0.547002	4.31409	1.60261e-05	0.000446907	100507203	SMLR1	Upregulated	EM_DM_D_PvsEM	6.4541	7.5689	8.32228
ENSG00000144891	433.353	-0.992949	0.230237	-4.31272	1.61258e-05	0.000448888	185	AGTR1	Downregulated	EM_DM_D_PvsEM	9.3959	8.58495	8.26365
ENSG00000157224	1877.46	-0.928223	0.215352	-4.31025	1.63066e-05	0.000453117	9069	CLDN12	Downregulated	EM_DM_D_PvsEM	11.5917	10.7141	10.0677
ENSG00000100170	1671.15	2.75081	0.638266	4.30982	1.63387e-05	0.000453204	6523	SLC5A1	Upregulated	EM_DM_D_PvsEM	8.6296	11.0586	10.8136
ENSG00000114638	264.4	-1.30569	0.303057	-4.30841	1.64435e-05	0.000455303	7348	UPK1B	Downregulated	EM_DM_D_PvsEM	8.50638	7.6229	8.47466
ENSG00000205476	1571.67	0.805652	0.187041	4.30736	1.65215e-05	0.000456657	317762	CCDC85C	Upregulated	EM_DM_D_PvsEM	10.0233	10.7859	11.0606
ENSG00000137700	1967.43	0.641839	0.149031	4.30673	1.65682e-05	0.000457143	2542	SLC37A4	Upregulated	EM_DM_D_PvsEM	10.5643	11.1789	11.1763
ENSG00000130695	225.274	-1.58639	0.368627	-4.30351	1.68111e-05	0.00046303	64793	CEP85	Downregulated	EM_DM_D_PvsEM	8.98599	7.81014	7.13367
ENSG00000162981	1712.94	0.672839	0.156518	4.2988	1.71725e-05	0.000472153	151354	LRATD1	Upregulated	EM_DM_D_PvsEM	10.0353	10.6621	11.3378
ENSG00000088836	45.5399	-1.62245	0.377713	-4.29547	1.74325e-05	0.000477627	83959	SLC4A11	Downregulated	EM_DM_D_PvsEM	7.15196	6.45063	6.77663
ENSG00000122121	6375.86	1.49671	0.348421	4.29569	1.74153e-05	0.000477627	7512	XPNPEP2	Upregulated	EM_DM_D_PvsEM	10.8835	12.3857	12.6101
ENSG00000185022	544.282	-0.925136	0.215397	-4.29502	1.74674e-05	0.000477746	23764	MAFF	Downregulated	EM_DM_D_PvsEM	9.75856	8.95254	8.90661
ENSG00000091262	850.099	0.847688	0.197548	4.29105	1.77828e-05	0.000485527	368	ABCC6	Upregulated	EM_DM_D_PvsEM	8.82423	9.55	10.4389
ENSG00000134569	1753.31	0.995145	0.232104	4.2875	1.80694e-05	0.000492493	4038	LRP4	Upregulated	EM_DM_D_PvsEM	9.68577	10.6159	11.4577
ENSG00000147010	1269.96	-0.910793	0.213136	-4.27329	1.92606e-05	0.00052405	30011	SH3KBP1	Downregulated	EM_DM_D_PvsEM	10.8876	10.0429	10.0111
ENSG00000139641	2408.94	-0.658812	0.154221	-4.27188	1.93836e-05	0.000526367	23344	ESYT1	Downregulated	EM_DM_D_PvsEM	11.6962	11.0569	10.7873
ENSG00000147526	1121.13	-0.839135	0.196448	-4.27154	1.9413e-05	0.000526367	6867	TACC1	Downregulated	EM_DM_D_PvsEM	10.8404	10.0504	9.16479
ENSG00000187243	308.625	1.14885	0.26909	4.26939	1.96007e-05	0.00053054	81557	MAGED4B	Upregulated	EM_DM_D_PvsEM	7.78452	8.63073	8.94215
ENSG00000117834	1846.78	2.92668	0.686281	4.26454	2.0031e-05	0.000540341	200010	SLC5A9	Upregulated	EM_DM_D_PvsEM	8.22457	10.5385	11.2509
ENSG00000162817	3668.89	1.23167	0.288817	4.26454	2.00318e-05	0.000540341	79762	C1orf115	Upregulated	EM_DM_D_PvsEM	10.675	11.895	12.3585
ENSG00000114770	316.399	-1.47721	0.346685	-4.26095	2.03564e-05	0.000546601	10057	ABCC5	Downregulated	EM_DM_D_PvsEM	9.34577	8.17945	7.80671
ENSG00000186301	953.594	0.833124	0.19553	4.26084	2.03661e-05	0.000546601			Upregulated	EM_DM_D_PvsEM	9.42241	10.1744	10.1816
ENSG00000259758	570.214	-0.850832	0.199688	-4.26081	2.03685e-05	0.000546601			Downregulated	EM_DM_D_PvsEM	9.69041	8.95554	9.27987
ENSG00000143819	1982.36	0.678321	0.159247	4.25956	2.04827e-05	0.000548726	2052	EPHX1	Upregulated	EM_DM_D_PvsEM	10.478	11.1218	11.2352
ENSG00000155368	4256.62	0.735849	0.172797	4.25846	2.05839e-05	0.000550495	1622	DBI	Upregulated	EM_DM_D_PvsEM	11.4875	12.208	12.3911
ENSG00000114346	315.298	-0.856611	0.201238	-4.2567	2.07464e-05	0.000553898	1894	ECT2	Downregulated	EM_DM_D_PvsEM	9.13569	8.43283	8.01229
ENSG00000104783	212.215	-1.2646	0.29727	-4.25404	2.09946e-05	0.000559117	3783	KCNN4	Downregulated	EM_DM_D_PvsEM	8.83053	7.88447	7.10056
ENSG00000249231	260.782	1.25282	0.294516	4.25384	2.10132e-05	0.000559117	643714	CASC16	Upregulated	EM_DM_D_PvsEM	7.72313	8.66137	8.62575
ENSG00000132003	255.431	-0.946739	0.222692	-4.25134	2.12491e-05	0.000564433	65249	ZSWIM4	Downregulated	EM_DM_D_PvsEM	8.79091	8.05542	8.20453
ENSG00000128567	248.013	-1.01271	0.23836	-4.24865	2.15066e-05	0.000570308	5420	PODXL	Downregulated	EM_DM_D_PvsEM	8.79427	8.01422	8.09057
ENSG00000160712	1284.82	1.21355	0.28574	4.24706	2.16595e-05	0.000573392	3570	IL6R	Upregulated	EM_DM_D_PvsEM	9.22169	10.3077	11.0692
ENSG00000198088	56.8317	-1.88829	0.444837	-4.24489	2.18699e-05	0.000577985	54830	NUP62CL	Downregulated	EM_DM_D_PvsEM	7.50869	6.60634	6.3901
ENSG00000171004	134.332	-1.10427	0.260389	-4.24084	2.22683e-05	0.000587523	90161	HS6ST2	Downregulated	EM_DM_D_PvsEM	8.28155	7.52942	6.63518
ENSG00000178445	1143.01	0.745258	0.175822	4.23871	2.24805e-05	0.000592126	2731	GLDC	Upregulated	EM_DM_D_PvsEM	9.30241	9.96675	10.9832
ENSG00000103723	45.9239	1.66136	0.392079	4.23732	2.26208e-05	0.000593823	8120	AP3B2	Upregulated	EM_DM_D_PvsEM	6.30063	6.9413	7.13222
ENSG00000155367	27.2631	-2.05343	0.484592	-4.23745	2.26071e-05	0.000593823	333926	PPM1J	Downregulated	EM_DM_D_PvsEM	6.93847	6.19432	6.19517
ENSG00000167964	257.837	1.14309	0.2699	4.23524	2.28307e-05	0.000598331	25837	RAB26	Upregulated	EM_DM_D_PvsEM	7.78874	8.64499	8.41816
ENSG00000149922	137.288	-1.05487	0.249136	-4.23411	2.29459e-05	0.000600347	6911	TBX6	Downregulated	EM_DM_D_PvsEM	8.03488	7.35006	7.66232
ENSG00000059377	71.926	-1.92959	0.45583	-4.23314	2.30446e-05	0.000601255	6916	TBXAS1	Downregulated	EM_DM_D_PvsEM	7.75038	6.70883	6.14632
ENSG00000134398	289.372	-1.84475	0.435799	-4.23302	2.30573e-05	0.000601255	10595	ERN2	Downregulated	EM_DM_D_PvsEM	9.29082	7.96347	7.52182
ENSG00000198734	695.936	-1.43094	0.338328	-4.22945	2.34264e-05	0.000609865	2153	F5	Downregulated	EM_DM_D_PvsEM	9.93171	8.79078	7.95386
ENSG00000197969	2479.46	0.793042	0.187604	4.2272	2.36613e-05	0.000614957	23230	VPS13A	Upregulated	EM_DM_D_PvsEM	10.5224	11.2721	11.835
ENSG00000120889	2659.05	-0.688822	0.163052	-4.22454	2.39425e-05	0.000620209	8795	TNFRSF10B	Downregulated	EM_DM_D_PvsEM	11.9224	11.2494	10.8083
ENSG00000166268	373.293	1.76484	0.417722	4.22492	2.39031e-05	0.000620209	196446	MYRFL	Upregulated	EM_DM_D_PvsEM	7.63806	8.93629	9.09439
ENSG00000179918	1668.45	0.965	0.228489	4.2234	2.4064e-05	0.000622328	22928	SEPHS2	Upregulated	EM_DM_D_PvsEM	9.95053	10.8568	11.139
ENSG00000106683	478.702	-0.96731	0.229488	-4.21508	2.49692e-05	0.000643071	3984	LIMK1	Downregulated	EM_DM_D_PvsEM	9.67524	8.84497	8.54361
ENSG00000107731	1051.81	-1.44324	0.342364	-4.21551	2.4921e-05	0.000643071	219699	UNC5B	Downregulated	EM_DM_D_PvsEM	10.4821	9.22232	10.061
ENSG00000115107	159.668	-1.36433	0.323693	-4.2149	2.49892e-05	0.000643071	55240	STEAP3	Downregulated	EM_DM_D_PvsEM	8.42835	7.49825	6.63438
ENSG00000163630	245.935	-1.05464	0.25027	-4.21403	2.50854e-05	0.000643435	132204	SYNPR	Downregulated	EM_DM_D_PvsEM	8.67828	7.92863	7.14977
ENSG00000244067	3986.4	2.91915	0.692714	4.21408	2.50798e-05	0.000643435	2939	GSTA2	Upregulated	EM_DM_D_PvsEM	9.03981	11.766	12.66
ENSG00000175866	296.314	-0.976028	0.231661	-4.21318	2.51804e-05	0.000644816	10458	BAIAP2	Downregulated	EM_DM_D_PvsEM	9.0108	8.23931	8.24071
ENSG00000021826	617.986	1.14546	0.271958	4.21192	2.53209e-05	0.000647357	1373	CPS1	Upregulated	EM_DM_D_PvsEM	8.07759	8.9807	10.3182
ENSG00000144645	474.837	-0.805092	0.191257	-4.20949	2.55948e-05	0.000653293	114884	OSBPL10	Downregulated	EM_DM_D_PvsEM	9.63207	8.93694	8.35089
ENSG00000128683	29.0034	-2.51508	0.597779	-4.20737	2.5836e-05	0.000658377	2571	GAD1	Downregulated	EM_DM_D_PvsEM	6.96263	6.09683	5.87547
ENSG00000164294	213.536	-1.05595	0.251047	-4.20619	2.59714e-05	0.000660752	493869	GPX8	Downregulated	EM_DM_D_PvsEM	8.61377	7.85581	7.33672
ENSG00000159216	550.285	-0.911374	0.217007	-4.19974	2.6722e-05	0.000678747	861	RUNX1	Downregulated	EM_DM_D_PvsEM	9.8052	8.99905	8.82165
ENSG00000156006	208.826	1.49757	0.356647	4.19901	2.6808e-05	0.000679831	10	NAT2	Upregulated	EM_DM_D_PvsEM	7.22808	8.20415	8.57826
ENSG00000182197	3043.86	0.825554	0.196635	4.19842	2.68788e-05	0.000680525	2131	EXT1	Upregulated	EM_DM_D_PvsEM	11.1798	11.9904	11.5182
ENSG00000215182	142.381	-1.57365	0.374969	-4.19674	2.70783e-05	0.000684469	4586	MUC5AC	Downregulated	EM_DM_D_PvsEM	8.00445	7.12145	7.51877
ENSG00000124102	40.1891	2.85416	0.680384	4.19492	2.7297e-05	0.000688887	5266	PI3	Upregulated	EM_DM_D_PvsEM	5.84492	6.68068	7.18544
ENSG00000244026	252.498	-0.810115	0.193185	-4.19348	2.7471e-05	0.000692164	692099	FAM86DP	Downregulated	EM_DM_D_PvsEM	8.81972	8.1883	7.61431
ENSG00000203705	64.8107	-1.55495	0.370861	-4.19281	2.75522e-05	0.000693096	128387	TATDN3	Downregulated	EM_DM_D_PvsEM	7.59974	6.76994	6.64277
ENSG00000122223	34.6079	2.74982	0.656154	4.19081	2.77959e-05	0.000698105	51744	CD244	Upregulated	EM_DM_D_PvsEM	5.97372	6.82233	6.53159
ENSG00000180745	1006.04	0.884451	0.211077	4.19017	2.78743e-05	0.000698955	119467	CLRN3	Upregulated	EM_DM_D_PvsEM	9.46035	10.2686	10.3078
ENSG00000196305	941.687	-0.978762	0.233648	-4.18905	2.8013e-05	0.000701309	3376	IARS1	Downregulated	EM_DM_D_PvsEM	10.6088	9.7187	8.97311
ENSG00000137274	494.935	0.785425	0.187608	4.18652	2.83265e-05	0.000708027	670	BPHL	Upregulated	EM_DM_D_PvsEM	8.60808	9.26218	9.45825
ENSG00000178301	1112.21	1.32128	0.315676	4.18557	2.84451e-05	0.00070986	282679	AQP11	Upregulated	EM_DM_D_PvsEM	9.05989	10.2123	10.0607
ENSG00000122176	1247.42	0.946045	0.226116	4.18388	2.86572e-05	0.000714016	2331	FMOD	Upregulated	EM_DM_D_PvsEM	9.66631	10.5438	10.4831
ENSG00000266949	64.5703	-2.995	0.716068	-4.18256	2.88249e-05	0.000717053			Downregulated	EM_DM_D_PvsEM	7.04052	6.00978	6.07945
ENSG00000073711	908.274	0.665522	0.159172	4.18116	2.9003e-05	0.000719201	5523	PPP2R3A	Upregulated	EM_DM_D_PvsEM	9.36454	9.96335	10.3322
ENSG00000125520	1155.21	0.721355	0.172513	4.18146	2.89645e-05	0.000719201	56731	SLC2A4RG	Upregulated	EM_DM_D_PvsEM	9.65624	10.3212	10.6318
ENSG00000169213	4690.9	-1.31913	0.315572	-4.18014	2.91332e-05	0.000721289	5865	RAB3B	Downregulated	EM_DM_D_PvsEM	12.902	11.6656	11.2364
ENSG00000254122	149.62	-1.3828	0.330871	-4.17927	2.92445e-05	0.000722903	56099	PCDHGB7	Downregulated	EM_DM_D_PvsEM	8.21412	7.33836	7.01603
ENSG00000149150	179.721	-1.30325	0.312065	-4.1762	2.96413e-05	0.000730407	8501	SLC43A1	Downregulated	EM_DM_D_PvsEM	8.34106	7.48217	7.11565
ENSG00000170537	375.059	-0.929499	0.222557	-4.17644	2.96102e-05	0.000730407	79905	TMC7	Downregulated	EM_DM_D_PvsEM	9.12461	8.37299	8.86195
ENSG00000166866	2661.63	1.44062	0.345031	4.17534	2.97543e-05	0.000732041	4640	MYO1A	Upregulated	EM_DM_D_PvsEM	10.1276	11.5558	11.8087
ENSG00000140092	286.872	1.45038	0.347536	4.17332	3.00193e-05	0.000737403	10516	FBLN5	Upregulated	EM_DM_D_PvsEM	7.4217	8.41605	8.98912
ENSG00000168672	869.101	-0.866984	0.208035	-4.16749	3.07977e-05	0.00075534	157638	LRATD2	Downregulated	EM_DM_D_PvsEM	10.4356	9.63488	9.14962
ENSG00000163520	381.936	-1.64581	0.395005	-4.16654	3.09257e-05	0.000757293	2199	FBLN2	Downregulated	EM_DM_D_PvsEM	9.28773	7.97261	6.46666
ENSG00000231013	24.4583	2.50968	0.602505	4.16542	3.10782e-05	0.000759841	107105282	SCTR-AS1	Upregulated	EM_DM_D_PvsEM	5.91971	6.71605	6.49025
ENSG00000100889	2596.18	0.871986	0.209497	4.16227	3.15093e-05	0.00076918	5106	PCK2	Upregulated	EM_DM_D_PvsEM	10.5474	11.3812	11.8297
ENSG00000151655	139.879	-1.25701	0.302102	-4.16088	3.1703e-05	0.000772706	3698	ITIH2	Downregulated	EM_DM_D_PvsEM	8.23268	7.40471	7.05352
ENSG00000105131	173.619	-1.35549	0.325807	-4.1604	3.17687e-05	0.000773104	79852	EPHX3	Downregulated	EM_DM_D_PvsEM	8.57923	7.62435	7.24871
ENSG00000099250	624.763	-1.77055	0.425712	-4.15904	3.19588e-05	0.000776526	8829	NRP1	Downregulated	EM_DM_D_PvsEM	10.3294	8.89199	7.46702
ENSG00000254690	297.977	1.41742	0.34084	4.1586	3.20202e-05	0.000776811			Upregulated	EM_DM_D_PvsEM	7.33379	8.24461	9.13661
ENSG00000162460	664.712	1.13763	0.273611	4.15783	3.21281e-05	0.000778226	388595	TMEM82	Upregulated	EM_DM_D_PvsEM	8.7382	9.71693	9.67148
ENSG00000172782	816.339	1.6161	0.388731	4.15739	3.21909e-05	0.000778543	283985	FADS6	Upregulated	EM_DM_D_PvsEM	8.50317	9.90338	10.1918
ENSG00000240694	466.114	-1.03819	0.24986	-4.1551	3.25142e-05	0.00078515	10687	PNMA2	Downregulated	EM_DM_D_PvsEM	9.30405	8.50943	8.00939
ENSG00000256340	572.425	0.83897	0.201986	4.15361	3.27267e-05	0.000789066	653190	ABCC6P1	Upregulated	EM_DM_D_PvsEM	8.45644	9.14387	9.95036
ENSG00000099860	143.552	-1.38612	0.333774	-4.15286	3.28339e-05	0.000789266	4616	GADD45B	Downregulated	EM_DM_D_PvsEM	8.34187	7.41583	7.11981
ENSG00000196139	245.145	1.26727	0.305157	4.15285	3.28357e-05	0.000789266	8644	AKR1C3	Upregulated	EM_DM_D_PvsEM	7.54161	8.41571	8.64598
ENSG00000059573	12528.2	0.616168	0.148478	4.14988	3.32648e-05	0.000798356	5832	ALDH18A1	Upregulated	EM_DM_D_PvsEM	13.2507	13.8645	13.6733
ENSG00000116771	299.869	1.09036	0.263122	4.14394	3.41395e-05	0.000815729	79814	AGMAT	Upregulated	EM_DM_D_PvsEM	7.80773	8.61747	8.94779
ENSG00000187325	433.296	-0.821044	0.198114	-4.1443	3.40851e-05	0.000815729	51616	TAF9B	Downregulated	EM_DM_D_PvsEM	9.48224	8.78121	8.56192
ENSG00000241399	552.422	0.870768	0.210132	4.1439	3.41449e-05	0.000815729	9936	CD302	Upregulated	EM_DM_D_PvsEM	8.59605	9.32841	9.68349
ENSG00000103888	527.099	-4.22238	1.02137	-4.13405	3.56421e-05	0.000850202	57214	CEMIP	Downregulated	EM_DM_D_PvsEM	9.64884	6.8318	6.59062
ENSG00000153071	2092.72	0.809066	0.195808	4.13193	3.59733e-05	0.0008568	1601	DAB2	Upregulated	EM_DM_D_PvsEM	10.3033	11.0732	11.4951
ENSG00000163734	114.873	-1.18121	0.285903	-4.13151	3.60384e-05	0.000857047	2921	CXCL3	Downregulated	EM_DM_D_PvsEM	7.73931	7.05846	7.63522
ENSG00000135596	3305.15	1.00365	0.243019	4.12991	3.62905e-05	0.000861735	64780	MICAL1	Upregulated	EM_DM_D_PvsEM	10.7165	11.7033	12.1777
ENSG00000136051	1516.84	0.710499	0.172073	4.12905	3.64269e-05	0.000863664	23325	WASHC4	Upregulated	EM_DM_D_PvsEM	10.1346	10.801	10.8798
ENSG00000039560	485.609	-0.945808	0.229125	-4.12791	3.66071e-05	0.000865318	26064	RAI14	Downregulated	EM_DM_D_PvsEM	9.51271	8.71699	8.83475
ENSG00000146112	327.669	-0.932625	0.22593	-4.12794	3.66034e-05	0.000865318	170954	PPP1R18	Downregulated	EM_DM_D_PvsEM	9.01378	8.29174	7.85529
ENSG00000140465	67.0538	1.46328	0.354843	4.12374	3.7277e-05	0.000879827	1543	CYP1A1	Upregulated	EM_DM_D_PvsEM	6.55394	7.2195	7.35279
ENSG00000110660	201.966	-1.11741	0.271232	-4.11976	3.79259e-05	0.000893797	54733	SLC35F2	Downregulated	EM_DM_D_PvsEM	8.73085	7.88786	7.3286
ENSG00000267073	54.1529	-2.59627	0.630591	-4.1172	3.83508e-05	0.000902452			Downregulated	EM_DM_D_PvsEM	7.46564	6.42929	6.11511
ENSG00000105974	129.122	-1.33154	0.323445	-4.11674	3.84277e-05	0.000902908	857	CAV1	Downregulated	EM_DM_D_PvsEM	8.2343	7.34814	6.97538
ENSG00000181409	3217.97	0.785319	0.190853	4.11478	3.87554e-05	0.000909244	9625	AATK	Upregulated	EM_DM_D_PvsEM	10.8138	11.577	12.2093
ENSG00000146072	5449.18	-0.823291	0.200126	-4.11387	3.89073e-05	0.000911442	27242	TNFRSF21	Downregulated	EM_DM_D_PvsEM	12.9424	12.1404	11.8547
ENSG00000065923	80.0579	-1.23527	0.300375	-4.11244	3.91504e-05	0.000915769	84679	SLC9A7	Downregulated	EM_DM_D_PvsEM	7.6403	6.95919	6.94466
ENSG00000181652	28.0225	-2.38436	0.581554	-4.09998	4.13191e-05	0.000965056	285973	ATG9B	Downregulated	EM_DM_D_PvsEM	6.92757	6.09871	6.14487
ENSG00000136158	917.512	-0.693358	0.169364	-4.09389	4.24202e-05	0.000989299	10253	SPRY2	Downregulated	EM_DM_D_PvsEM	10.4	9.75745	9.60856
ENSG00000146416	2180.77	0.877321	0.21448	4.09046	4.30524e-05	0.00100255	51390	AIG1	Upregulated	EM_DM_D_PvsEM	10.4897	11.341	11.3626
ENSG00000062716	3847.59	-0.602264	0.147323	-4.08804	4.3504e-05	0.00100857	81671	VMP1	Downregulated	EM_DM_D_PvsEM	12.3713	11.7824	11.5252
ENSG00000114126	902.448	0.79816	0.19524	4.08809	4.34947e-05	0.00100857	7029	TFDP2	Upregulated	EM_DM_D_PvsEM	9.29606	10.0142	10.3233
ENSG00000130304	263.449	-0.958308	0.2344	-4.08834	4.3448e-05	0.00100857	376497	SLC27A1	Downregulated	EM_DM_D_PvsEM	8.91214	8.17297	7.73272
ENSG00000117640	884.969	0.608107	0.148886	4.08438	4.41952e-05	0.00102308	56181	MTFR1L	Upregulated	EM_DM_D_PvsEM	9.51653	10.0678	10.0954
ENSG00000096092	195.435	0.962209	0.235679	4.08271	4.45129e-05	0.00102892	28978	TMEM14A	Upregulated	EM_DM_D_PvsEM	7.58499	8.25151	8.33539
ENSG00000023697	871.753	0.884795	0.216744	4.08221	4.46104e-05	0.00102965	51071	DERA	Upregulated	EM_DM_D_PvsEM	9.19095	9.97794	10.2523
ENSG00000110080	119.993	-1.35677	0.332759	-4.07734	4.55545e-05	0.00104836	6484	ST3GAL4	Downregulated	EM_DM_D_PvsEM	8.22115	7.3457	6.87722
ENSG00000165953	29.069	2.65297	0.650656	4.07738	4.55463e-05	0.00104836	145264	SERPINA12	Upregulated	EM_DM_D_PvsEM	5.86859	6.5271	6.92274
ENSG00000166557	2111.46	-0.815828	0.20018	-4.07547	4.59212e-05	0.0010537	23423	TMED3	Downregulated	EM_DM_D_PvsEM	11.7369	10.9486	10.1102
ENSG00000198720	39.0609	-1.85237	0.454514	-4.07551	4.59142e-05	0.0010537	124930	ANKRD13B	Downregulated	EM_DM_D_PvsEM	7.14797	6.39144	6.08833
ENSG00000136205	2923.31	0.856606	0.210358	4.07214	4.65834e-05	0.00106733	64759	TNS3	Upregulated	EM_DM_D_PvsEM	10.6001	11.4255	12.1657
ENSG00000146376	3060.25	0.676739	0.166217	4.07143	4.6726e-05	0.00106904	93663	ARHGAP18	Upregulated	EM_DM_D_PvsEM	11.1825	11.8358	11.7365
ENSG00000105516	340.53	0.93095	0.228726	4.07015	4.69832e-05	0.00107179	1628	DBP	Upregulated	EM_DM_D_PvsEM	8.28268	9.02817	8.61409
ENSG00000176395	138.34	1.75793	0.431898	4.07025	4.69626e-05	0.00107179			Upregulated	EM_DM_D_PvsEM	6.97783	7.98628	7.59161
ENSG00000221869	2143.1	0.710672	0.174656	4.06899	4.72177e-05	0.00107401	1052	CEBPD	Upregulated	EM_DM_D_PvsEM	10.3452	11.0245	11.6702
ENSG00000228252	42.6298	2.03928	0.501138	4.0693	4.71547e-05	0.00107401			Upregulated	EM_DM_D_PvsEM	6.0695	6.69656	7.27577
ENSG00000258498	1120.36	1.31575	0.32339	4.06862	4.72922e-05	0.00107415	64150	DIO3OS	Upregulated	EM_DM_D_PvsEM	8.73278	9.87919	10.8695
ENSG00000105971	329.85	-0.830217	0.204071	-4.06828	4.73621e-05	0.00107418	858	CAV2	Downregulated	EM_DM_D_PvsEM	9.08668	8.40733	8.29364
ENSG00000140931	285.813	-0.870524	0.214117	-4.06564	4.79001e-05	0.00108481	123920	CMTM3	Downregulated	EM_DM_D_PvsEM	8.81215	8.14462	8.06749
ENSG00000109501	506.815	-0.959863	0.236475	-4.05904	4.92742e-05	0.00111432	7466	WFS1	Downregulated	EM_DM_D_PvsEM	9.72171	8.89264	8.75735
ENSG00000203859	152.228	2.30267	0.567682	4.05627	4.98625e-05	0.001126	3284	HSD3B2	Upregulated	EM_DM_D_PvsEM	6.7531	7.98797	7.02255
ENSG00000077585	129.11	-1.07594	0.265308	-4.05545	5.00384e-05	0.00112835	7107	GPR137B	Downregulated	EM_DM_D_PvsEM	8.1707	7.45646	7.16134
ENSG00000112294	558.437	1.06887	0.264177	4.04605	5.20884e-05	0.00116974	7915	ALDH5A1	Upregulated	EM_DM_D_PvsEM	8.42301	9.30786	9.74985
ENSG00000182578	64.4004	-2.31796	0.57288	-4.04615	5.20658e-05	0.00116974	1436	CSF1R	Downregulated	EM_DM_D_PvsEM	7.67346	6.52225	6.53218
ENSG00000204682	30.354	2.58064	0.637824	4.04601	5.2098e-05	0.00116974	399726	MIR1915HG	Upregulated	EM_DM_D_PvsEM	5.96718	6.72339	6.72438
ENSG00000205358	259.687	2.03828	0.503853	4.04539	5.2237e-05	0.00117119	4496	MT1H	Upregulated	EM_DM_D_PvsEM	6.38428	7.23093	9.2181
ENSG00000204160	513.176	-0.7052	0.17442	-4.04311	5.27476e-05	0.00118094	84243	ZDHHC18	Downregulated	EM_DM_D_PvsEM	9.56702	8.9566	9.0504
ENSG00000107872	445.403	0.75987	0.187993	4.042	5.29965e-05	0.00118482	79176	FBXL15	Upregulated	EM_DM_D_PvsEM	8.49931	9.12643	9.31726
ENSG00000013588	9355.67	-1.03712	0.256716	-4.03995	5.34636e-05	0.00119356	9052	GPRC5A	Downregulated	EM_DM_D_PvsEM	13.7717	12.7777	12.6252
ENSG00000196950	323.278	-0.878483	0.217467	-4.03961	5.35397e-05	0.00119356	57181	SLC39A10	Downregulated	EM_DM_D_PvsEM	9.10139	8.40208	7.9538
ENSG00000166816	308.637	1.15365	0.285713	4.0378	5.39542e-05	0.00120087	197257	LDHD	Upregulated	EM_DM_D_PvsEM	7.93653	8.82225	8.7512
ENSG00000171680	673.745	-0.808694	0.200295	-4.03751	5.40207e-05	0.00120087	57449	PLEKHG5	Downregulated	EM_DM_D_PvsEM	9.80682	9.09594	9.67592
ENSG00000224417	78.6934	1.88392	0.466697	4.0367	5.42092e-05	0.00120335			Upregulated	EM_DM_D_PvsEM	6.35332	7.15032	7.6855
ENSG00000256043	531.012	1.07786	0.267078	4.03574	5.44316e-05	0.00120658	1519	CTSO	Upregulated	EM_DM_D_PvsEM	8.54489	9.45094	9.48037
ENSG00000135842	503.472	-0.840834	0.208498	-4.03281	5.51148e-05	0.00122	116496	NIBAN1	Downregulated	EM_DM_D_PvsEM	9.47905	8.77422	8.41534
ENSG00000105784	40.7072	1.91789	0.476094	4.0284	5.61587e-05	0.00124135	154661	RUNDC3B	Upregulated	EM_DM_D_PvsEM	6.23869	6.93055	6.66424
ENSG00000225485	294.287	-1.31521	0.326715	-4.02556	5.68409e-05	0.00125466			Downregulated	EM_DM_D_PvsEM	8.80293	7.83508	8.31876
ENSG00000047597	582.543	0.76293	0.189674	4.02233	5.76253e-05	0.00127019	7504	XK	Upregulated	EM_DM_D_PvsEM	8.80751	9.4579	9.66537
ENSG00000168495	556.757	-0.833243	0.207188	-4.02169	5.7783e-05	0.00127188	661	POLR3D	Downregulated	EM_DM_D_PvsEM	9.88272	9.14147	8.56024
ENSG00000136828	1959.3	0.787554	0.195989	4.01835	5.86062e-05	0.00128819	9649	RALGPS1	Upregulated	EM_DM_D_PvsEM	10.3703	11.1278	11.2833
ENSG00000204394	1241.92	-0.840311	0.20914	-4.01794	5.87102e-05	0.00128866	7407	VARS1	Downregulated	EM_DM_D_PvsEM	10.9629	10.1702	9.41497
ENSG00000182327	3303.94	0.851186	0.212068	4.01375	5.97627e-05	0.00130993	388323	GLTPD2	Upregulated	EM_DM_D_PvsEM	11.009	11.845	11.9969
ENSG00000114541	270.696	-1.17121	0.292125	-4.00928	6.09033e-05	0.00133307	23150	FRMD4B	Downregulated	EM_DM_D_PvsEM	9.0146	8.11326	7.92005
ENSG00000100311	220.642	-1.24473	0.31051	-4.00867	6.10604e-05	0.00133464	5155	PDGFB	Downregulated	EM_DM_D_PvsEM	8.63208	7.70654	8.08001
ENSG00000121064	292.356	1.05135	0.262536	4.0046	6.21236e-05	0.00135599	59342	SCPEP1	Upregulated	EM_DM_D_PvsEM	7.73782	8.51395	8.99936
ENSG00000119986	994.047	0.989075	0.247083	4.003	6.25439e-05	0.00136327	60370	AVPI1	Upregulated	EM_DM_D_PvsEM	9.1481	10.0426	10.5638
ENSG00000164181	678.674	0.807551	0.202249	3.99284	6.52856e-05	0.00142105	79993	ELOVL7	Upregulated	EM_DM_D_PvsEM	9.07669	9.7844	9.65892
ENSG00000156471	1050.99	0.933698	0.233878	3.99225	6.545e-05	0.00142265	9791	PTDSS1	Upregulated	EM_DM_D_PvsEM	9.38049	10.24	10.5373
ENSG00000129128	695.812	-0.69964	0.175374	-3.98942	6.62356e-05	0.00143574	60559	SPCS3	Downregulated	EM_DM_D_PvsEM	10.0311	9.39575	9.26294
ENSG00000138413	6589.09	0.802633	0.201175	3.98973	6.61492e-05	0.00143574	3417	IDH1	Upregulated	EM_DM_D_PvsEM	12.1883	12.9835	12.7275
ENSG00000143537	778.658	-0.99525	0.249642	-3.98671	6.6997e-05	0.00144825	8751	ADAM15	Downregulated	EM_DM_D_PvsEM	10.3224	9.41747	9.17436
ENSG00000143702	150.168	-1.32956	0.333482	-3.9869	6.69418e-05	0.00144825	9859	CEP170	Downregulated	EM_DM_D_PvsEM	8.36554	7.4734	6.86093
ENSG00000072864	108.394	-1.19039	0.298856	-3.98315	6.80086e-05	0.00146809	54820	NDE1	Downregulated	EM_DM_D_PvsEM	7.99975	7.24409	7.0561
ENSG00000273066	1837.63	0.844349	0.212013	3.98253	6.81861e-05	0.00146989			Upregulated	EM_DM_D_PvsEM	10.0971	10.8904	11.3471
ENSG00000222009	314.522	-1.74484	0.438305	-3.98088	6.86615e-05	0.00147811	149478	BTBD19	Downregulated	EM_DM_D_PvsEM	9.18997	7.91865	8.2525
ENSG00000166391	1904.31	1.48952	0.374201	3.98053	6.87617e-05	0.00147823	80168	MOGAT2	Upregulated	EM_DM_D_PvsEM	9.62299	11.0695	11.3004
ENSG00000096384	12272.7	-0.792889	0.199361	-3.97716	6.97441e-05	0.0014973	3326	HSP90AB1	Downregulated	EM_DM_D_PvsEM	14.1626	13.3737	12.5647
ENSG00000088386	4486.51	1.33182	0.33498	3.97583	7.0135e-05	0.00150158	6564	SLC15A1	Upregulated	EM_DM_D_PvsEM	10.8166	12.1598	12.5997
ENSG00000120318	87.5019	-1.16409	0.292767	-3.97615	7.00401e-05	0.00150158	64411	ARAP3	Downregulated	EM_DM_D_PvsEM	7.37058	6.77638	7.67727
ENSG00000134827	1649.88	-2.73522	0.68804	-3.97538	7.02662e-05	0.00150233	6947	TCN1	Downregulated	EM_DM_D_PvsEM	11.8744	9.51114	8.68163
ENSG00000130988	188.794	1.25233	0.315101	3.97439	7.05599e-05	0.00150489	9104	RGN	Upregulated	EM_DM_D_PvsEM	6.91812	7.60956	8.76342
ENSG00000132793	4922.78	0.709919	0.178626	3.97433	7.05777e-05	0.00150489	64900	LPIN3	Upregulated	EM_DM_D_PvsEM	11.6871	12.3879	12.6075
ENSG00000171552	6920.53	-0.770048	0.193787	-3.97368	7.07717e-05	0.00150698	598	BCL2L1	Downregulated	EM_DM_D_PvsEM	13.3332	12.5796	12.1178
ENSG00000147576	284.572	0.940888	0.236819	3.97303	7.09636e-05	0.00150901	137872	ADHFE1	Upregulated	EM_DM_D_PvsEM	7.76002	8.45171	8.87741
ENSG00000117592	6684.32	0.903841	0.227616	3.9709	7.1603e-05	0.00152054	9588	PRDX6	Upregulated	EM_DM_D_PvsEM	11.7659	12.6431	13.3218
ENSG00000105559	289.386	-0.872124	0.219656	-3.97041	7.17501e-05	0.00152161	57664	PLEKHA4	Downregulated	EM_DM_D_PvsEM	8.94533	8.25859	8.09149
ENSG00000107447	15.8557	3.673	0.925509	3.96863	7.22863e-05	0.00153091	1791	DNTT	Upregulated	EM_DM_D_PvsEM	5.64857	6.30876	6.32795
ENSG00000174791	495.969	-0.823967	0.207819	-3.96483	7.34477e-05	0.0015534	9610	RIN1	Downregulated	EM_DM_D_PvsEM	9.64799	8.93594	8.70888
ENSG00000172116	120.7	1.04922	0.264714	3.96359	7.38298e-05	0.00155938	926	CD8B	Upregulated	EM_DM_D_PvsEM	7.096	7.70619	7.60571
ENSG00000148842	489.867	0.905102	0.228477	3.96146	7.44943e-05	0.00156919	54805	CNNM2	Upregulated	EM_DM_D_PvsEM	8.29796	9.01624	9.75453
ENSG00000173762	56.468	1.51539	0.382504	3.96177	7.43977e-05	0.00156919	924	CD7	Upregulated	EM_DM_D_PvsEM	6.5441	7.23497	6.96812
ENSG00000122729	2241.18	0.718186	0.18138	3.95958	7.50832e-05	0.00157947	48	ACO1	Upregulated	EM_DM_D_PvsEM	10.7189	11.412	11.2891
ENSG00000156222	358.284	1.54316	0.389908	3.95775	7.56588e-05	0.00158944	9154	SLC28A1	Upregulated	EM_DM_D_PvsEM	7.65774	8.72069	8.82351
ENSG00000074695	6750.84	-0.565127	0.1429	-3.95471	7.6629e-05	0.00160767	3998	LMAN1	Downregulated	EM_DM_D_PvsEM	13.2389	12.6809	12.0029
ENSG00000130055	1427.21	1.27802	0.323297	3.95308	7.71514e-05	0.00161647	54857	GDPD2	Upregulated	EM_DM_D_PvsEM	9.31138	10.4974	11.0349
ENSG00000128340	464.043	-1.06392	0.269289	-3.95084	7.78763e-05	0.00162948	5880	RAC2	Downregulated	EM_DM_D_PvsEM	9.63856	8.72605	8.22802
ENSG00000136143	658.674	0.619875	0.15693	3.95	7.81514e-05	0.00163305	8803	SUCLA2	Upregulated	EM_DM_D_PvsEM	9.24443	9.79528	9.50557
ENSG00000138670	112.881	1.08823	0.275566	3.94908	7.8452e-05	0.00163715	153020	RASGEF1B	Upregulated	EM_DM_D_PvsEM	7.00586	7.62618	7.89086
ENSG00000177508	19.4868	-2.4919	0.631364	-3.94686	7.91826e-05	0.0016502	79191	IRX3	Downregulated	EM_DM_D_PvsEM	6.65928	5.96385	5.98998
ENSG00000070019	2301.43	1.26802	0.321753	3.94098	8.11507e-05	0.0016825	2984	GUCY2C	Upregulated	EM_DM_D_PvsEM	10.0875	11.3236	11.4148
ENSG00000141448	3897.46	0.666148	0.169008	3.94151	8.09702e-05	0.0016825	2627	GATA6	Upregulated	EM_DM_D_PvsEM	11.2574	11.9096	12.4309
ENSG00000168615	4983.31	-0.694073	0.176118	-3.94094	8.11618e-05	0.0016825	8754	ADAM9	Downregulated	EM_DM_D_PvsEM	12.7523	12.0764	11.9115
ENSG00000232079	112.341	1.20194	0.304986	3.94096	8.11548e-05	0.0016825	284825	LINC01697	Upregulated	EM_DM_D_PvsEM	6.92745	7.60961	7.91464
ENSG00000142549	32.9115	2.06684	0.524669	3.93931	8.1716e-05	0.00169175	402665	IGLON5	Upregulated	EM_DM_D_PvsEM	6.03691	6.65658	6.81785
ENSG00000125864	38.6917	-2.30584	0.585464	-3.93848	8.20006e-05	0.0016954	631	BFSP1	Downregulated	EM_DM_D_PvsEM	7.25239	6.37328	5.71894
ENSG00000164124	2448.8	0.661819	0.168133	3.93628	8.27535e-05	0.00170871	55314	TMEM144	Upregulated	EM_DM_D_PvsEM	10.787	11.4191	11.3942
ENSG00000175832	1524.89	-0.814963	0.207454	-3.9284	8.5513e-05	0.00176337	2118	ETV4	Downregulated	EM_DM_D_PvsEM	11.2738	10.4914	9.72414
ENSG00000067191	71.9014	-1.95206	0.497163	-3.92639	8.62307e-05	0.00177583	782	CACNB1	Downregulated	EM_DM_D_PvsEM	7.7782	6.77546	6.5256
ENSG00000100593	63.7909	1.84869	0.470918	3.92571	8.64744e-05	0.00177851	145501	ISM2	Upregulated	EM_DM_D_PvsEM	6.29415	7.00412	7.47102
ENSG00000120742	2636.06	-0.529705	0.13504	-3.92258	8.76056e-05	0.00179942	27230	SERP1	Downregulated	EM_DM_D_PvsEM	11.7732	11.2593	11.0887
ENSG00000043143	1472.82	0.704922	0.179741	3.92188	8.78595e-05	0.00180227	23338	JADE2	Upregulated	EM_DM_D_PvsEM	9.8196	10.4754	11.139
ENSG00000140948	1720.88	0.661464	0.168679	3.92143	8.80232e-05	0.00180327	23174	ZCCHC14	Upregulated	EM_DM_D_PvsEM	10.2204	10.844	11.1559
ENSG00000100626	145.475	1.20252	0.306788	3.91971	8.86553e-05	0.00181246	57452	GALNT16	Upregulated	EM_DM_D_PvsEM	7.03559	7.75965	8.25885
ENSG00000204128	3155.16	0.896304	0.228674	3.91958	8.87033e-05	0.00181246	257407	C2orf72	Upregulated	EM_DM_D_PvsEM	10.7135	11.5944	12.2514
ENSG00000225138	1674.37	0.660845	0.168639	3.91869	8.90306e-05	0.00181678			Upregulated	EM_DM_D_PvsEM	10.1202	10.74	11.0449
ENSG00000075234	1909.49	0.744037	0.18989	3.91824	8.91962e-05	0.00181779	55020	TTC38	Upregulated	EM_DM_D_PvsEM	10.4497	11.1658	11.1004
ENSG00000113790	473.985	0.911287	0.232645	3.91708	8.96286e-05	0.00182423	1962	EHHADH	Upregulated	EM_DM_D_PvsEM	8.57454	9.34673	9.2714
ENSG00000196372	283.28	0.884	0.22612	3.90943	9.25134e-05	0.00188051	79754	ASB13	Upregulated	EM_DM_D_PvsEM	7.98094	8.64895	8.66511
ENSG00000115850	4197.32	3.10438	0.794665	3.90652	9.36341e-05	0.00190082	3938	LCT	Upregulated	EM_DM_D_PvsEM	9.54443	12.6607	12.2285
ENSG00000173334	2132.96	-0.765869	0.19612	-3.90509	9.41885e-05	0.0019096	10221	TRIB1	Downregulated	EM_DM_D_PvsEM	11.6843	10.9392	10.3273
ENSG00000109667	162.931	1.39155	0.356459	3.90381	9.46901e-05	0.00191729	56606	SLC2A9	Upregulated	EM_DM_D_PvsEM	7.10036	7.89663	8.00611
ENSG00000164970	722.229	-1.06402	0.272709	-3.90168	9.55263e-05	0.00193173	203259	FAM219A	Downregulated	EM_DM_D_PvsEM	10.284	9.31558	8.92435
ENSG00000113492	36.5405	2.13058	0.546341	3.89972	9.63051e-05	0.00194246	64902	AGXT2	Upregulated	EM_DM_D_PvsEM	6.02354	6.77686	6.80174
ENSG00000163479	5393.11	-0.696761	0.178662	-3.89987	9.62428e-05	0.00194246	6746	SSR2	Downregulated	EM_DM_D_PvsEM	12.9148	12.2247	11.8381
ENSG00000197768	117.731	1.27694	0.327707	3.8966	9.75533e-05	0.00196511	441476	STPG3	Upregulated	EM_DM_D_PvsEM	6.86132	7.56674	8.05415
ENSG00000143416	883.364	0.709279	0.182118	3.89461	9.83565e-05	0.00197875	8991	SELENBP1	Upregulated	EM_DM_D_PvsEM	9.25696	9.88791	10.3348
ENSG00000198113	1453.78	-0.673141	0.172874	-3.89382	9.86775e-05	0.00198266	54863	TOR4A	Downregulated	EM_DM_D_PvsEM	10.9421	10.3089	10.4045
ENSG00000170099	295.208	1.48212	0.380667	3.89349	9.88118e-05	0.00198281	866	SERPINA6	Upregulated	EM_DM_D_PvsEM	7.83076	8.96983	8.42028
ENSG00000169230	1920.25	0.651299	0.167299	3.89302	9.90033e-05	0.00198412	27166	PRELID1	Upregulated	EM_DM_D_PvsEM	10.4413	11.0611	11.1652
ENSG00000169136	346.534	0.739507	0.190093	3.89023	0.000100149	0.00200451	22809	ATF5	Upregulated	EM_DM_D_PvsEM	8.16191	8.7384	9.14247
ENSG00000104325	733.852	0.746455	0.192005	3.88768	0.000101208	0.00202313	1666	DECR1	Upregulated	EM_DM_D_PvsEM	9.22289	9.88927	9.79972
ENSG00000101255	1616.33	-0.956421	0.246225	-3.88435	0.000102606	0.00204845	57761	TRIB3	Downregulated	EM_DM_D_PvsEM	11.3393	10.4442	9.56947
ENSG00000162543	34.969	-2.24064	0.577023	-3.88309	0.000103136	0.00205642	127733	UBXN10	Downregulated	EM_DM_D_PvsEM	7.08181	6.26994	6.03016
ENSG00000100077	403.73	0.861962	0.222063	3.8816	0.00010377	0.00206347	157	GRK3	Upregulated	EM_DM_D_PvsEM	8.37562	9.06721	9.16838
ENSG00000181004	84.8084	1.31546	0.338918	3.88134	0.000103884	0.00206347	166379	BBS12	Upregulated	EM_DM_D_PvsEM	6.72548	7.39654	7.61935
ENSG00000198944	1380.24	1.1763	0.30304	3.88169	0.000103735	0.00206347	134548	SOWAHA	Upregulated	EM_DM_D_PvsEM	9.51302	10.6284	10.8642
ENSG00000072786	328.888	-0.775632	0.199951	-3.87911	0.000104838	0.00207714	6793	STK10	Downregulated	EM_DM_D_PvsEM	9.02234	8.39533	8.4823
ENSG00000165862	46.7222	1.72801	0.445443	3.8793	0.000104758	0.00207714			Upregulated	EM_DM_D_PvsEM	6.24814	6.8395	6.63869
ENSG00000101096	642.843	0.913963	0.235773	3.87645	0.000105993	0.00209738	4773	NFATC2	Upregulated	EM_DM_D_PvsEM	8.62855	9.41434	10.0643
ENSG00000115525	84.7979	-1.03398	0.266776	-3.87585	0.000106254	0.00209989	8869	ST3GAL5	Downregulated	EM_DM_D_PvsEM	7.78723	7.16059	6.75512
ENSG00000185000	14987.9	0.78083	0.201498	3.87513	0.000106569	0.00210346	8694	DGAT1	Upregulated	EM_DM_D_PvsEM	13.1064	13.8927	14.1747
ENSG00000117289	14829	-0.599113	0.154676	-3.87335	0.000107351	0.00211623			Downregulated	EM_DM_D_PvsEM	14.0728	13.4744	13.6277
ENSG00000128165	151.162	-1.1277	0.29117	-3.87299	0.00010751	0.00211671	79924	ADM2	Downregulated	EM_DM_D_PvsEM	8.38949	7.60055	7.21891
ENSG00000168763	543.07	0.642109	0.165867	3.87122	0.000108291	0.0021294	26505	CNNM3	Upregulated	EM_DM_D_PvsEM	8.76367	9.3069	9.6416
ENSG00000162772	545.306	-1.18053	0.305141	-3.8688	0.000109372	0.00214798	467	ATF3	Downregulated	EM_DM_D_PvsEM	9.61195	8.62301	9.20088
ENSG00000125744	50.2466	-1.60026	0.413727	-3.86791	0.000109773	0.00215315	6253	RTN2	Downregulated	EM_DM_D_PvsEM	7.33789	6.57584	6.63922
ENSG00000106541	22605.8	-0.957141	0.247679	-3.86444	0.000111345	0.00218126	10551	AGR2	Downregulated	EM_DM_D_PvsEM	15.1775	14.2341	13.3391
ENSG00000176171	5898.26	0.929789	0.240675	3.86326	0.000111883	0.00218905	664	BNIP3	Upregulated	EM_DM_D_PvsEM	11.7716	12.714	12.8733
ENSG00000136111	174.946	-0.871675	0.225667	-3.86266	0.000112159	0.00219172	9882	TBC1D4	Downregulated	EM_DM_D_PvsEM	8.42176	7.79438	7.23898
ENSG00000119326	350.506	-0.968958	0.251111	-3.85869	0.000113998	0.00222488	8727	CTNNAL1	Downregulated	EM_DM_D_PvsEM	9.35257	8.5521	7.99459
ENSG00000161921	5139.36	-0.584681	0.151607	-3.85655	0.000115	0.00224164	58191	CXCL16	Downregulated	EM_DM_D_PvsEM	12.7503	12.1766	11.9966
ENSG00000089351	812.577	-0.99975	0.259321	-3.85525	0.00011561	0.00225073	57655	GRAMD1A	Downregulated	EM_DM_D_PvsEM	10.0381	9.18107	8.90169
ENSG00000182492	32.7913	-1.79463	0.465543	-3.85492	0.000115766	0.00225098	633	BGN	Downregulated	EM_DM_D_PvsEM	7.06401	6.34994	5.84115
ENSG00000113758	995.396	-1.08464	0.281901	-3.8476	0.000119278	0.00231639	1627	DBN1	Downregulated	EM_DM_D_PvsEM	10.6953	9.73568	9.0242
ENSG00000197956	6845.5	-0.960564	0.249684	-3.84712	0.000119516	0.00231813	6277	S100A6	Downregulated	EM_DM_D_PvsEM	13.3535	12.4335	11.9874
ENSG00000185133	955.02	0.984845	0.256132	3.84507	0.00012052	0.00233472	27124	INPP5J	Upregulated	EM_DM_D_PvsEM	9.02413	9.89746	10.499
ENSG00000164683	66.4293	-1.71555	0.44622	-3.84464	0.000120728	0.00233587	23462	HEY1	Downregulated	EM_DM_D_PvsEM	7.3828	6.56138	7.14384
ENSG00000011347	1512.55	-1.07	0.27837	-3.84381	0.000121137	0.00234089	9066	SYT7	Downregulated	EM_DM_D_PvsEM	11.0896	10.1073	10.1991
ENSG00000139044	444.346	-1.06843	0.278013	-3.84309	0.000121494	0.00234231	283358	B4GALNT3	Downregulated	EM_DM_D_PvsEM	9.5358	8.65086	8.69686
ENSG00000216775	446.393	1.14348	0.297544	3.84306	0.000121509	0.00234231	730101	LOC730101	Upregulated	EM_DM_D_PvsEM	7.97352	8.85323	9.59361
ENSG00000168792	344.056	0.821786	0.213858	3.84267	0.000121701	0.00234312	116236	ABHD15	Upregulated	EM_DM_D_PvsEM	8.0017	8.61978	9.23558
ENSG00000164023	1298.71	0.756071	0.196975	3.83842	0.000123829	0.00238117	166929	SGMS2	Upregulated	EM_DM_D_PvsEM	9.95534	10.6651	10.5456
ENSG00000165443	244.368	1.1717	0.305537	3.8349	0.000125616	0.00241257	84457	PHYHIPL	Upregulated	EM_DM_D_PvsEM	7.33592	8.09941	8.99708
ENSG00000186715	369.459	0.754135	0.196672	3.83447	0.000125833	0.00241378	11223	MST1L	Upregulated	EM_DM_D_PvsEM	8.17512	8.75259	8.95103
ENSG00000100401	488.683	-0.687893	0.179511	-3.83203	0.000127088	0.00242893	5905	RANGAP1	Downregulated	EM_DM_D_PvsEM	9.51737	8.92167	8.93231
ENSG00000130881	391.934	0.748439	0.195292	3.83241	0.000126893	0.00242893	4037	LRP3	Upregulated	EM_DM_D_PvsEM	8.21431	8.80149	9.36419
ENSG00000134686	2024.38	-0.607849	0.158616	-3.8322	0.000127004	0.00242893	1912	PHC2	Downregulated	EM_DM_D_PvsEM	11.4681	10.8822	10.5758
ENSG00000162104	701.273	1.0171	0.265616	3.82922	0.000128552	0.00245393	115	ADCY9	Upregulated	EM_DM_D_PvsEM	8.85579	9.75948	9.94988
ENSG00000105048	47.5454	-1.38172	0.361018	-3.82728	0.000129566	0.00247027	7138	TNNT1	Downregulated	EM_DM_D_PvsEM	7.25004	6.60186	6.38307
ENSG00000086696	1170.24	1.07914	0.282077	3.8257	0.000130401	0.00248317	3294	HSD17B2	Upregulated	EM_DM_D_PvsEM	9.23639	10.1909	10.6541
ENSG00000106025	688.262	1.21253	0.316998	3.82504	0.000130752	0.00248582	23554	TSPAN12	Upregulated	EM_DM_D_PvsEM	8.47302	9.50081	10.0749
ENSG00000122696	147.657	1.02815	0.268809	3.82484	0.000130857	0.00248582	92014	SLC25A51	Upregulated	EM_DM_D_PvsEM	7.31663	7.97293	8.0163
ENSG00000169814	774.734	0.886057	0.231745	3.82342	0.000131614	0.00249715	686	BTD	Upregulated	EM_DM_D_PvsEM	9.19168	9.98668	9.78168
ENSG00000269430	484.414	0.863638	0.225956	3.82216	0.000132289	0.00250693			Upregulated	EM_DM_D_PvsEM	8.38285	9.08266	9.58654
ENSG00000111859	1982.57	0.911504	0.238623	3.81985	0.000133533	0.00252744	4739	NEDD9	Upregulated	EM_DM_D_PvsEM	10.2437	11.128	11.3662
ENSG00000186193	101.777	-1.21142	0.317198	-3.81914	0.00013392	0.00252867	89958	SAPCD2	Downregulated	EM_DM_D_PvsEM	7.8835	7.14716	7.14641
ENSG00000266010	796.603	0.644303	0.168704	3.81914	0.00013392	0.00252867	100128893	GATA6-AS1	Upregulated	EM_DM_D_PvsEM	9.37789	9.95837	9.9128
ENSG00000263325	32.6116	-2.00456	0.525228	-3.81656	0.000135327	0.00255216			Downregulated	EM_DM_D_PvsEM	7.13295	6.31138	6.16325
ENSG00000111799	135.745	1.9216	0.503597	3.81574	0.000135774	0.00255601	1303	COL12A1	Upregulated	EM_DM_D_PvsEM	6.45167	7.41281	8.3864
ENSG00000117115	3379.31	1.1646	0.305229	3.81549	0.000135914	0.00255601	11240	PADI2	Upregulated	EM_DM_D_PvsEM	10.2713	11.4058	12.2192
ENSG00000185477	163.128	-0.907858	0.237952	-3.81529	0.000136021	0.00255601	285513	GPRIN3	Downregulated	EM_DM_D_PvsEM	8.36663	7.72554	7.24784
ENSG00000148908	106.857	-1.3694	0.359006	-3.81443	0.000136498	0.00256192	6001	RGS10	Downregulated	EM_DM_D_PvsEM	7.93707	7.1315	6.57646
ENSG00000242110	87.3252	1.23901	0.324909	3.81341	0.000137063	0.00256945	23600	AMACR	Upregulated	EM_DM_D_PvsEM	6.68871	7.2928	7.74442
ENSG00000172889	2504.31	-0.704604	0.184888	-3.81097	0.000138423	0.00259183	51162	EGFL7	Downregulated	EM_DM_D_PvsEM	11.7877	11.1055	10.9079
ENSG00000090615	815.926	-0.615862	0.161941	-3.80301	0.000142948	0.00267337	2802	GOLGA3	Downregulated	EM_DM_D_PvsEM	10.1649	9.60126	9.56182
ENSG00000214353	22.7621	-2.14815	0.565273	-3.8002	0.000144577	0.0027006	100130894	VAC14-AS1	Downregulated	EM_DM_D_PvsEM	6.92601	6.17559	5.81793
ENSG00000123933	933.804	0.613608	0.161491	3.79964	0.000144908	0.00270358	10608	MXD4	Upregulated	EM_DM_D_PvsEM	9.3777	9.92809	10.4623
ENSG00000175329	9637.28	1.2125	0.31957	3.79416	0.000148143	0.00276063	91464	ISX	Upregulated	EM_DM_D_PvsEM	12.0515	13.3072	13.4431
ENSG00000127884	1440.6	0.553754	0.146047	3.79162	0.00014967	0.00278247	1892	ECHS1	Upregulated	EM_DM_D_PvsEM	10.3029	10.8267	10.5402
ENSG00000167614	154.927	-2.10158	0.554254	-3.79172	0.000149606	0.00278247	57348	TTYH1	Downregulated	EM_DM_D_PvsEM	8.30096	7.05207	6.93256
ENSG00000203400	359.501	0.753535	0.198826	3.78991	0.000150701	0.00279832			Upregulated	EM_DM_D_PvsEM	8.05262	8.62467	9.24636
ENSG00000110237	1116.3	0.657728	0.173574	3.78933	0.000151055	0.00280159	9828	ARHGEF17	Upregulated	EM_DM_D_PvsEM	9.3978	9.98668	10.88
ENSG00000150687	1622.49	-0.9689	0.255737	-3.78866	0.000151463	0.00280582	11098	PRSS23	Downregulated	EM_DM_D_PvsEM	11.4311	10.515	9.72093
ENSG00000248635	33.5401	2.03678	0.537854	3.78686	0.000152563	0.00282287			Upregulated	EM_DM_D_PvsEM	5.99616	6.56594	7.08897
ENSG00000177133	282.923	0.974174	0.257397	3.78472	0.000153883	0.00284393	440556	PRDM16-DT	Upregulated	EM_DM_D_PvsEM	7.55866	8.2197	8.9361
ENSG00000250722	4744.49	1.44808	0.382859	3.78229	0.000155394	0.00286847	6414	SELENOP	Upregulated	EM_DM_D_PvsEM	10.1449	11.5673	13.046
ENSG00000176595	847.189	0.563575	0.149073	3.78052	0.000156502	0.00288552	9920	KBTBD11	Upregulated	EM_DM_D_PvsEM	9.48284	9.99182	10.0382
ENSG00000184575	466.368	-0.97113	0.257015	-3.77849	0.000157783	0.00290573	11260	XPOT	Downregulated	EM_DM_D_PvsEM	9.65933	8.8315	8.31193
ENSG00000102174	122.719	1.5227	0.403088	3.7776	0.000158349	0.00291272	5251	PHEX	Upregulated	EM_DM_D_PvsEM	6.60634	7.34197	8.25254
ENSG00000146054	21.8692	-1.97199	0.522106	-3.77699	0.000158733	0.00291636	81786	TRIM7	Downregulated	EM_DM_D_PvsEM	6.79516	6.14011	6.05152
ENSG00000119699	88.7094	1.11671	0.295719	3.77627	0.000159196	0.00292146	7043	TGFB3	Upregulated	EM_DM_D_PvsEM	6.91762	7.53009	7.41111
ENSG00000128656	35.8625	-1.93332	0.512612	-3.7715	0.00016227	0.00297438	1123	CHN1	Downregulated	EM_DM_D_PvsEM	7.20973	6.4259	5.86868
ENSG00000075275	642.675	-1.18559	0.314562	-3.76901	0.000163897	0.00300069	9620	CELSR1	Downregulated	EM_DM_D_PvsEM	9.94647	8.94235	8.96328
ENSG00000060971	2235.69	0.894118	0.237309	3.76774	0.000164734	0.00300921	30	ACAA1	Upregulated	EM_DM_D_PvsEM	10.465	11.3325	11.4576
ENSG00000176678	21.2374	-2.68324	0.712167	-3.76772	0.000164746	0.00300921	2300	FOXL1	Downregulated	EM_DM_D_PvsEM	6.71872	5.92536	5.79299
ENSG00000178202	417.585	-1.09157	0.289915	-3.76514	0.000166458	0.00303694	143888	POGLUT3	Downregulated	EM_DM_D_PvsEM	9.45964	8.57265	7.4742
ENSG00000162129	76.5267	-1.24234	0.330504	-3.75892	0.000170647	0.00310975	81570	CLPB	Downregulated	EM_DM_D_PvsEM	7.64035	6.94445	6.89646
ENSG00000153094	523.359	1.15118	0.306394	3.75719	0.000171832	0.00312771	10018	BCL2L11	Upregulated	EM_DM_D_PvsEM	8.16705	9.06143	9.82908
ENSG00000034533	241.472	0.93221	0.248179	3.7562	0.00017251	0.0031364	28990	ASTE1	Upregulated	EM_DM_D_PvsEM	7.67243	8.32944	8.71704
ENSG00000179593	171.414	1.31718	0.350824	3.75452	0.000173673	0.00315388	247	ALOX15B	Upregulated	EM_DM_D_PvsEM	7.47975	8.40549	7.60397
ENSG00000159921	387.174	-1.15415	0.307494	-3.7534	0.000174453	0.00316438	10020	GNE	Downregulated	EM_DM_D_PvsEM	9.4675	8.53363	8.20826
ENSG00000009765	725.001	1.01051	0.269462	3.75009	0.000176774	0.0031951	389434	IYD	Upregulated	EM_DM_D_PvsEM	8.66579	9.52839	10.135
ENSG00000113083	261.446	1.21143	0.323038	3.7501	0.000176763	0.0031951	4015	LOX	Upregulated	EM_DM_D_PvsEM	7.29605	8.031	8.76436
ENSG00000125144	1726.66	2.95993	0.789352	3.74982	0.000176962	0.0031951	4495	MT1G	Upregulated	EM_DM_D_PvsEM	7.26956	9.39907	11.8883
ENSG00000140961	781.127	0.804521	0.214542	3.74995	0.000176868	0.0031951	29948	OSGIN1	Upregulated	EM_DM_D_PvsEM	9.30469	10.0372	9.80006
ENSG00000146426	266.62	0.982594	0.262404	3.74459	0.00018069	0.00325866	26230	TIAM2	Upregulated	EM_DM_D_PvsEM	8.0269	8.79127	8.36055
ENSG00000166106	17.0203	3.55762	0.950611	3.74245	0.000182232	0.00328269	170689	ADAMTS15	Upregulated	EM_DM_D_PvsEM	5.69201	6.42371	6.14724
ENSG00000182919	1223.69	0.691487	0.184935	3.73907	0.000184702	0.00331977	28970	C11orf54	Upregulated	EM_DM_D_PvsEM	9.78628	10.4183	10.6258
ENSG00000204175	581.506	0.995783	0.26632	3.73905	0.000184714	0.00331977	9721	GPRIN2	Upregulated	EM_DM_D_PvsEM	8.60876	9.47372	9.76742
ENSG00000100360	426.304	-0.674222	0.180553	-3.73421	0.000188307	0.00337339	11020	IFT27	Downregulated	EM_DM_D_PvsEM	9.41265	8.83772	8.57618
ENSG00000108479	1095.84	0.751301	0.201168	3.7347	0.00018794	0.00337339	2584	GALK1	Upregulated	EM_DM_D_PvsEM	9.62461	10.3228	10.4854
ENSG00000152784	14.2381	-2.89787	0.776043	-3.73416	0.000188343	0.00337339	56978	PRDM8	Downregulated	EM_DM_D_PvsEM	6.68751	5.89029	5.69789
ENSG00000139793	1334.61	-0.716221	0.191847	-3.7333	0.000188988	0.00338107	10150	MBNL2	Downregulated	EM_DM_D_PvsEM	10.9807	10.3058	9.87913
ENSG00000169851	877.162	0.972443	0.260538	3.73245	0.000189629	0.00338867	5099	PCDH7	Upregulated	EM_DM_D_PvsEM	9.0597	9.91985	10.3276
ENSG00000116171	2937.57	0.632428	0.169491	3.73133	0.000190469	0.00339696	6342	SCP2	Upregulated	EM_DM_D_PvsEM	11.0794	11.6929	11.7691
ENSG00000179820	1517.12	-0.807386	0.216384	-3.73126	0.000190526	0.00339696	91663	MYADM	Downregulated	EM_DM_D_PvsEM	11.1342	10.3748	9.85624
ENSG00000155850	8374.31	2.49349	0.668681	3.72897	0.000192266	0.00342408	1836	SLC26A2	Upregulated	EM_DM_D_PvsEM	9.96225	12.4468	14.1047
ENSG00000078114	404.813	-1.17536	0.315497	-3.72542	0.000194989	0.00346864	10529	NEBL	Downregulated	EM_DM_D_PvsEM	9.337	8.47967	7.59625
ENSG00000185275	2084.59	-1.17308	0.314954	-3.72461	0.00019562	0.00347591			Downregulated	EM_DM_D_PvsEM	11.6227	10.5504	10.3657
ENSG00000101199	2181.52	-0.750318	0.20151	-3.72348	0.000196492	0.00348278	55738	ARFGAP1	Downregulated	EM_DM_D_PvsEM	11.6517	10.9305	10.6092
ENSG00000162630	72.4903	1.81234	0.486762	3.72325	0.000196673	0.00348278	8707	B3GALT2	Upregulated	EM_DM_D_PvsEM	6.29559	7.0066	7.58354
ENSG00000204713	619.983	-0.757809	0.20353	-3.72333	0.000196616	0.00348278	5987	TRIM27	Downregulated	EM_DM_D_PvsEM	9.86475	9.19867	9.14643
ENSG00000148339	549.31	-1.20136	0.322853	-3.72106	0.000198389	0.0035092	114789	SLC25A25	Downregulated	EM_DM_D_PvsEM	9.97743	8.93926	8.29153
ENSG00000197417	164.223	0.891482	0.239658	3.7198	0.000199377	0.00352271	23729	SHPK	Upregulated	EM_DM_D_PvsEM	7.49916	8.10515	8.05395
ENSG00000167755	38.9616	-2.43843	0.655938	-3.71748	0.000201224	0.00355132	5653	KLK6	Downregulated	EM_DM_D_PvsEM	7.11892	6.24462	6.20214
ENSG00000138823	21922.1	1.50378	0.404589	3.7168	0.00020176	0.00355679	4547	MTTP	Upregulated	EM_DM_D_PvsEM	13.1916	14.8327	14.3002
ENSG00000185033	11185.9	-0.998794	0.268773	-3.71613	0.0002023	0.00356229	10509	SEMA4B	Downregulated	EM_DM_D_PvsEM	14.0654	13.0864	12.7866
ENSG00000091436	221.567	-0.899459	0.242088	-3.71541	0.000202871	0.00356835	51776	MAP3K20	Downregulated	EM_DM_D_PvsEM	8.73933	8.05165	7.57404
ENSG00000230882	100.895	-3.82458	1.02972	-3.71419	0.000203857	0.00358167			Downregulated	EM_DM_D_PvsEM	8.02465	6.25437	6.44176
ENSG00000146242	299.947	-0.92438	0.249072	-3.71129	0.000206203	0.00361883	7162	TPBG	Downregulated	EM_DM_D_PvsEM	8.79344	8.1145	8.2744
ENSG00000066583	466.983	0.693979	0.187009	3.71093	0.000206496	0.00361991	51015	ISOC1	Upregulated	EM_DM_D_PvsEM	8.55244	9.12379	9.46537
ENSG00000188396	18.7538	-3.06147	0.82507	-3.71056	0.000206805	0.00362128	343521	DYNLT4	Downregulated	EM_DM_D_PvsEM	6.73435	5.85983	5.87588
ENSG00000167074	455.991	0.784585	0.211476	3.71004	0.000207231	0.00362468	7008	TEF	Upregulated	EM_DM_D_PvsEM	8.55467	9.20408	9.2855
ENSG00000198133	458.488	-0.995872	0.268707	-3.70616	0.000210427	0.00367649	161145	TMEM229B	Downregulated	EM_DM_D_PvsEM	9.58835	8.74819	8.53186
ENSG00000120149	71.2519	-1.28778	0.347541	-3.7054	0.00021106	0.00368229	4488	MSX2	Downregulated	EM_DM_D_PvsEM	7.39554	6.7379	7.25723
ENSG00000233559	114.772	-1.05982	0.286037	-3.70519	0.000211229	0.00368229			Downregulated	EM_DM_D_PvsEM	8.18219	7.46164	6.53373
ENSG00000196230	7860.84	-0.701933	0.189493	-3.70428	0.000211994	0.00369152	203068	TUBB	Downregulated	EM_DM_D_PvsEM	13.4802	12.7783	12.0071
ENSG00000136040	100.135	1.74241	0.470585	3.70266	0.000213355	0.00371109	10154	PLXNC1	Upregulated	EM_DM_D_PvsEM	6.5864	7.42242	7.7666
ENSG00000005001	1321.15	-1.27418	0.344256	-3.70125	0.000214542	0.00372348	64063	PRSS22	Downregulated	EM_DM_D_PvsEM	11.1598	10.034	9.52644
ENSG00000175130	4967.82	-0.946218	0.25563	-3.70152	0.000214315	0.00372348	65108	MARCKSL1	Downregulated	EM_DM_D_PvsEM	12.8086	11.9	11.8297
ENSG00000179761	65.6693	1.27955	0.345833	3.69992	0.000215671	0.00373893	51268	PIPOX	Upregulated	EM_DM_D_PvsEM	6.58145	7.15947	7.23162
ENSG00000107902	1312.27	0.742813	0.200818	3.69894	0.000216499	0.00374915	64077	LHPP	Upregulated	EM_DM_D_PvsEM	9.64972	10.3307	10.9011
ENSG00000119777	2394.49	-0.649563	0.175755	-3.69586	0.000219147	0.00379081	54867	TMEM214	Downregulated	EM_DM_D_PvsEM	11.6826	11.0549	10.9642
ENSG00000189045	57.6077	1.515	0.409964	3.69546	0.000219493	0.00379261	728780	ANKDD1B	Upregulated	EM_DM_D_PvsEM	6.39101	7.00818	7.23191
ENSG00000111863	68.3398	1.98168	0.536485	3.69381	0.000220915	0.00380877	84830	ADTRP	Upregulated	EM_DM_D_PvsEM	6.35021	7.21366	7.40199
ENSG00000230650	26.9757	1.75659	0.475533	3.69395	0.000220797	0.00380877	442041	LOC442041	Upregulated	EM_DM_D_PvsEM	6.1501	6.73616	6.62375
ENSG00000135220	2091.55	2.50847	0.679338	3.69253	0.000222035	0.00382388	79799	UGT2A3	Upregulated	EM_DM_D_PvsEM	8.40762	10.5655	11.9089
ENSG00000168404	145.816	-0.87284	0.236519	-3.69036	0.000223939	0.00385243	197259	MLKL	Downregulated	EM_DM_D_PvsEM	8.25636	7.64949	7.192
ENSG00000136883	3900.52	0.701875	0.190289	3.68846	0.000225613	0.00387698	113220	KIF12	Upregulated	EM_DM_D_PvsEM	11.115	11.805	12.566
ENSG00000103222	682.875	-0.794637	0.215457	-3.68815	0.000225891	0.00387751	4363	ABCC1	Downregulated	EM_DM_D_PvsEM	10.0002	9.28679	9.12302
ENSG00000071054	811.363	-0.777842	0.211028	-3.68597	0.000227832	0.00390655	9448	MAP4K4	Downregulated	EM_DM_D_PvsEM	10.2692	9.56479	9.37534
ENSG00000114850	1446.82	-0.637005	0.172916	-3.68389	0.000229702	0.003932	6747	SSR3	Downregulated	EM_DM_D_PvsEM	11.0775	10.4756	9.9185
ENSG00000182827	839.096	-0.615254	0.167018	-3.68376	0.000229818	0.003932	64746	ACBD3	Downregulated	EM_DM_D_PvsEM	10.2919	9.72542	9.35965
ENSG00000161048	1025.21	0.672586	0.182687	3.68164	0.000231742	0.00395197	222236	NAPEPLD	Upregulated	EM_DM_D_PvsEM	9.5949	10.2075	10.4011
ENSG00000172824	330.081	0.694751	0.188704	3.68169	0.000231694	0.00395197	283848	CES4A	Upregulated	EM_DM_D_PvsEM	8.16282	8.69829	8.91805
ENSG00000182985	183.591	-0.988774	0.268539	-3.68205	0.000231364	0.00395197	23705	CADM1	Downregulated	EM_DM_D_PvsEM	8.41872	7.71955	6.96078
ENSG00000072958	1520.21	0.59076	0.160607	3.67829	0.000234801	0.00399978	8907	AP1M1	Upregulated	EM_DM_D_PvsEM	10.2826	10.8434	10.7374
ENSG00000175727	1774.96	-0.892577	0.242695	-3.67777	0.000235278	0.00400355	22877	MLXIP	Downregulated	EM_DM_D_PvsEM	11.3282	10.4827	10.5591
ENSG00000095397	443.568	-0.937336	0.254913	-3.67709	0.000235912	0.00400999	25861	WHRN	Downregulated	EM_DM_D_PvsEM	9.58823	8.77437	8.47226
ENSG00000144591	1377.05	-0.701482	0.191038	-3.67194	0.000240713	0.00408717	29926	GMPPA	Downregulated	EM_DM_D_PvsEM	10.9494	10.2871	10.1534
ENSG00000116396	99.119	-1.36502	0.371877	-3.67063	0.00024195	0.00409928	3749	KCNC4	Downregulated	EM_DM_D_PvsEM	7.79073	7.02456	7.32265
ENSG00000127241	967.119	0.698982	0.190425	3.67064	0.000241949	0.00409928	5648	MASP1	Upregulated	EM_DM_D_PvsEM	9.68966	10.3338	10.0034
ENSG00000227184	871.335	0.692286	0.188647	3.66973	0.000242806	0.00410934			Upregulated	EM_DM_D_PvsEM	9.22628	9.84733	10.3668
ENSG00000119522	2115.2	0.67529	0.184115	3.66776	0.00024468	0.0041366	57706	DENND1A	Upregulated	EM_DM_D_PvsEM	10.5377	11.189	11.3955
ENSG00000066135	695.406	0.672457	0.183414	3.66632	0.000246063	0.00415526	9682	KDM4A	Upregulated	EM_DM_D_PvsEM	9.13566	9.72518	9.84773
ENSG00000075651	2819.21	0.912177	0.248817	3.66606	0.000246314	0.00415526	5337	PLD1	Upregulated	EM_DM_D_PvsEM	10.6647	11.5412	11.828
ENSG00000198964	605.632	0.625723	0.170735	3.66488	0.000247455	0.00417001	259230	SGMS1	Upregulated	EM_DM_D_PvsEM	8.8781	9.41382	9.81222
ENSG00000114853	104.6	-1.19823	0.327015	-3.66416	0.000248152	0.00417727	92999	ZBTB47	Downregulated	EM_DM_D_PvsEM	7.88518	7.1343	7.31279
ENSG00000160408	376.824	-0.893808	0.244131	-3.66119	0.000251049	0.00422151	30815	ST6GALNAC6	Downregulated	EM_DM_D_PvsEM	9.30037	8.56668	8.45689
ENSG00000060138	2747.09	-0.799439	0.218443	-3.65972	0.00025249	0.00424119	8531	YBX3	Downregulated	EM_DM_D_PvsEM	11.8865	11.1082	11.0183
ENSG00000272644	60.3042	1.43704	0.392768	3.65874	0.000253455	0.00425284			Upregulated	EM_DM_D_PvsEM	6.23946	6.74465	7.66141
ENSG00000175567	1083.3	-1.51647	0.414573	-3.65791	0.000254285	0.00426219	7351	UCP2	Downregulated	EM_DM_D_PvsEM	10.85	9.56618	8.54995
ENSG00000158786	18.5608	-3.12832	0.856547	-3.65225	0.000259956	0.0043526	64600	PLA2G2F	Downregulated	EM_DM_D_PvsEM	6.7938	5.8981	5.98618
ENSG00000106546	1774.1	-0.674463	0.184729	-3.65109	0.000261131	0.0043676	196	AHR	Downregulated	EM_DM_D_PvsEM	11.2524	10.6102	10.4759
ENSG00000153029	151.066	0.996459	0.273019	3.64978	0.000262468	0.00438528	3140	MR1	Upregulated	EM_DM_D_PvsEM	7.2383	7.86623	8.20122
ENSG00000064666	3557.5	-0.701388	0.192277	-3.6478	0.0002645	0.00440984	1265	CNN2	Downregulated	EM_DM_D_PvsEM	12.2759	11.5932	11.4291
ENSG00000164171	1891.44	-0.772906	0.211873	-3.64796	0.000264331	0.00440984	3673	ITGA2	Downregulated	EM_DM_D_PvsEM	11.4927	10.7653	10.2782
ENSG00000196872	25.8512	2.1225	0.582603	3.64313	0.000269338	0.00448572	343990	CRACDL	Upregulated	EM_DM_D_PvsEM	6.04077	6.70163	6.63656
ENSG00000138293	7064.69	0.671297	0.184621	3.63608	0.000276822	0.00460547			Upregulated	EM_DM_D_PvsEM	12.1979	12.8632	13.1654
ENSG00000088992	164.018	-3.05345	0.839875	-3.6356	0.000277336	0.00460912	54997	TESC	Downregulated	EM_DM_D_PvsEM	8.86598	6.91991	6.76073
ENSG00000129667	516.417	-1.00477	0.276451	-3.63454	0.000278478	0.0046232	79651	RHBDF2	Downregulated	EM_DM_D_PvsEM	9.6899	8.83222	8.53542
ENSG00000221743	60.3155	1.36802	0.376538	3.63315	0.000279985	0.00464331			Upregulated	EM_DM_D_PvsEM	6.58338	7.21175	7.21429
ENSG00000188015	24.4905	-2.08605	0.57436	-3.63196	0.000281276	0.00465058	6274	S100A3	Downregulated	EM_DM_D_PvsEM	6.88341	6.14609	6.16535
ENSG00000228305	176.343	0.873383	0.240474	3.63193	0.000281314	0.00465058			Upregulated	EM_DM_D_PvsEM	7.54891	8.14322	8.13684
ENSG00000232070	90.4	1.28764	0.3545	3.63228	0.000280933	0.00465058	643382	TMEM253	Upregulated	EM_DM_D_PvsEM	6.83447	7.50626	7.4501
ENSG00000054967	69.5871	-1.1561	0.31838	-3.63119	0.000282115	0.00465379	84957	RELT	Downregulated	EM_DM_D_PvsEM	7.60134	6.95197	6.72169
ENSG00000106688	3546.22	0.703224	0.193659	3.63124	0.000282059	0.00465379	6505	SLC1A1	Upregulated	EM_DM_D_PvsEM	11.2251	11.9102	12.0624
ENSG00000152217	903.259	1.05638	0.29094	3.63093	0.000282399	0.00465379	26040	SETBP1	Upregulated	EM_DM_D_PvsEM	8.93919	9.9052	10.5282
ENSG00000158715	786.149	-0.574877	0.158437	-3.62843	0.000285151	0.00469421	85414	SLC45A3	Downregulated	EM_DM_D_PvsEM	10.1006	9.57753	9.494
ENSG00000168918	324.92	-1.06491	0.293614	-3.62689	0.000286856	0.00471733	3635	INPP5D	Downregulated	EM_DM_D_PvsEM	9.10634	8.25705	8.08856
ENSG00000135074	42.7739	-2.05777	0.56749	-3.6261	0.00028774	0.00472689	8728	ADAM19	Downregulated	EM_DM_D_PvsEM	7.22026	6.42073	6.40773
ENSG00000213949	312.219	-0.811889	0.223981	-3.62482	0.000289167	0.00474537	3672	ITGA1	Downregulated	EM_DM_D_PvsEM	8.88426	8.25058	8.26673
ENSG00000173597	2714.11	1.38914	0.383263	3.62451	0.000289512	0.00474606	27284	SULT1B1	Upregulated	EM_DM_D_PvsEM	9.99901	11.3776	12.0579
ENSG00000251429	92.679	1.12859	0.311469	3.62343	0.000290718	0.00476085	646890	AIDAP2	Upregulated	EM_DM_D_PvsEM	6.77736	7.35582	7.60397
ENSG00000155158	934.683	0.951082	0.262527	3.6228	0.000291426	0.00476746	158219	TTC39B	Upregulated	EM_DM_D_PvsEM	9.1456	10.0022	10.4257
ENSG00000160360	300.09	-1.05532	0.291439	-3.62108	0.00029338	0.00479442	26086	GPSM1	Downregulated	EM_DM_D_PvsEM	8.95634	8.12705	8.27205
ENSG00000148840	257.732	-0.998862	0.276014	-3.61888	0.000295881	0.00483025	23082	PPRC1	Downregulated	EM_DM_D_PvsEM	8.83447	8.07468	8.08024
ENSG00000255798	35.9753	2.1183	0.585417	3.61845	0.000296373	0.00483325			Upregulated	EM_DM_D_PvsEM	6.10592	6.85342	6.81409
ENSG00000157782	15.7994	-2.77247	0.766431	-3.61737	0.000297609	0.00484836	9478	CABP1	Downregulated	EM_DM_D_PvsEM	6.72842	5.94391	5.66504
ENSG00000150961	2655.08	-0.747014	0.206555	-3.61653	0.000298576	0.00485907	9871	SEC24D	Downregulated	EM_DM_D_PvsEM	11.9696	11.2381	10.7273
ENSG00000166974	1569.97	-0.728774	0.201527	-3.61625	0.000298897	0.00485924	10982	MAPRE2	Downregulated	EM_DM_D_PvsEM	11.2811	10.5896	9.81005
ENSG00000125354	431.265	-0.703442	0.194538	-3.61596	0.000299242	0.00485982	23157	SEPTIN6	Downregulated	EM_DM_D_PvsEM	9.47442	8.87521	8.11194
ENSG00000136451	986.14	-0.528013	0.146061	-3.61502	0.000300327	0.00487239	7716	VEZF1	Downregulated	EM_DM_D_PvsEM	10.3405	9.85294	9.94895
ENSG00000260877	10.6307	-3.01935	0.835908	-3.61205	0.000303781	0.00492333			Downregulated	EM_DM_D_PvsEM	6.54408	5.83083	5.52532
ENSG00000197506	137.115	-2.15148	0.595753	-3.61136	0.000304592	0.00493136	64078	SLC28A3	Downregulated	EM_DM_D_PvsEM	8.23181	7.00833	6.59421
ENSG00000122547	302.994	-0.988608	0.273794	-3.61077	0.000305291	0.0049325	80820	EEPD1	Downregulated	EM_DM_D_PvsEM	9.13006	8.3459	7.97785
ENSG00000183696	148.918	-1.20588	0.333951	-3.61095	0.000305083	0.0049325	7378	UPP1	Downregulated	EM_DM_D_PvsEM	8.37525	7.54947	7.2277
ENSG00000115648	914.435	-2.39013	0.663146	-3.60423	0.000313082	0.00505317	79083	MLPH	Downregulated	EM_DM_D_PvsEM	10.8853	8.90441	8.52432
ENSG00000137857	164.488	-1.13953	0.31619	-3.60393	0.000313436	0.00505367	53905	DUOX1	Downregulated	EM_DM_D_PvsEM	8.14219	7.39682	8.00003
ENSG00000105722	1641.45	0.655265	0.181871	3.6029	0.000314683	0.00506856	2077	ERF	Upregulated	EM_DM_D_PvsEM	10.0735	10.6891	11.2292
ENSG00000115204	1158.91	-0.625345	0.173674	-3.60068	0.000317382	0.00510679	4358	MPV17	Downregulated	EM_DM_D_PvsEM	10.7104	10.1245	9.81755
ENSG00000133627	72.0315	-1.0174	0.282733	-3.59846	0.000320106	0.00514533	57180	ACTR3B	Downregulated	EM_DM_D_PvsEM	7.56107	6.99113	6.78924
ENSG00000087266	536.38	-0.76376	0.21234	-3.59688	0.000322056	0.00517138	6452	SH3BP2	Downregulated	EM_DM_D_PvsEM	9.68124	9.02081	8.91052
ENSG00000183840	324.675	0.793126	0.220533	3.59641	0.000322641	0.00517547	2863	GPR39	Upregulated	EM_DM_D_PvsEM	8.14772	8.76189	8.94966
ENSG00000165188	481.539	-1.02336	0.284633	-3.59536	0.000323943	0.00519104	138065	RNF183	Downregulated	EM_DM_D_PvsEM	9.59028	8.72694	8.43985
ENSG00000158792	382.35	0.712766	0.198346	3.59355	0.000326202	0.00521657	124044	SPATA2L	Upregulated	EM_DM_D_PvsEM	8.30111	8.86887	9.22865
ENSG00000198832	126.358	-1.51419	0.421359	-3.59359	0.000326158	0.00521657	140606	SELENOM	Downregulated	EM_DM_D_PvsEM	8.23414	7.27496	7.0622
ENSG00000167772	216.416	-1.52821	0.425338	-3.59293	0.000326979	0.00522367	51129	ANGPTL4	Downregulated	EM_DM_D_PvsEM	8.91748	7.77599	6.82688
ENSG00000186951	4887.84	0.476429	0.132619	3.59247	0.000327557	0.00522756	5465	PPARA	Upregulated	EM_DM_D_PvsEM	12.0055	12.4735	12.2999
ENSG00000198467	454.269	-1.06378	0.296219	-3.59119	0.000329166	0.00524791	7169	TPM2	Downregulated	EM_DM_D_PvsEM	9.76316	8.82739	7.80141
ENSG00000166897	154.161	1.3267	0.369795	3.58767	0.000333653	0.00531403	114794	ELFN2	Upregulated	EM_DM_D_PvsEM	6.99104	7.76494	8.39201
ENSG00000099377	362.768	0.667028	0.18595	3.58714	0.00033433	0.00531941	80270	HSD3B7	Upregulated	EM_DM_D_PvsEM	8.35628	8.89334	9.02569
ENSG00000148841	110.732	-0.93617	0.261077	-3.58581	0.000336037	0.00534115	85450	ITPRIP	Downregulated	EM_DM_D_PvsEM	7.91157	7.31422	7.29435
ENSG00000165023	70.6669	1.27642	0.356022	3.58522	0.000336792	0.00534773	54769	DIRAS2	Upregulated	EM_DM_D_PvsEM	6.76943	7.42838	7.16566
ENSG00000101310	1003.3	-0.614342	0.17148	-3.58259	0.000340208	0.00539104	10483	SEC23B	Downregulated	EM_DM_D_PvsEM	10.4948	9.92631	9.69251
ENSG00000180071	19.9894	-2.56316	0.715407	-3.5828	0.000339933	0.00539104	253650	ANKRD18A	Downregulated	EM_DM_D_PvsEM	6.71296	5.99613	5.70203
ENSG00000174136	168.823	-1.11713	0.311861	-3.58215	0.000340778	0.00539461	285704	RGMB	Downregulated	EM_DM_D_PvsEM	8.43103	7.64822	7.45917
ENSG00000007944	536.28	0.682407	0.190595	3.5804	0.000343071	0.00542545	29116	MYLIP	Upregulated	EM_DM_D_PvsEM	8.59306	9.15693	9.79689
ENSG00000007384	935.917	-0.751317	0.20991	-3.57923	0.000344604	0.00544419	64285	RHBDF1	Downregulated	EM_DM_D_PvsEM	10.2376	9.56246	10.0096
ENSG00000061273	942.898	-0.56938	0.159132	-3.57804	0.000346182	0.00546361	51564	HDAC7	Downregulated	EM_DM_D_PvsEM	10.2864	9.7633	9.90293
ENSG00000121274	732.693	0.862388	0.241144	3.57624	0.000348567	0.00549571	64282	TENT4B	Upregulated	EM_DM_D_PvsEM	9.05058	9.82157	9.92716
ENSG00000119977	3885.4	0.549125	0.153665	3.57353	0.000352206	0.00554313	26123	TCTN3	Upregulated	EM_DM_D_PvsEM	11.5763	12.1141	12.0757
ENSG00000183067	34.0677	2.07665	0.581129	3.57347	0.000352282	0.00554313	150084	IGSF5	Upregulated	EM_DM_D_PvsEM	6.01955	6.68874	7.00009
ENSG00000130164	10131.6	-1.18302	0.331095	-3.57307	0.000352827	0.00554614	3949	LDLR	Downregulated	EM_DM_D_PvsEM	14.0306	12.9077	12.0331
ENSG00000001617	168.861	-1.39074	0.389425	-3.57126	0.000355262	0.00557882	6405	SEMA3F	Downregulated	EM_DM_D_PvsEM	8.4957	7.55238	7.28454
ENSG00000226742	804.829	0.611616	0.171377	3.56884	0.000358563	0.00562503	440498	HSBP1L1	Upregulated	EM_DM_D_PvsEM	9.32346	9.87255	10.072
ENSG00000164078	742.222	-0.848646	0.23794	-3.56664	0.000361592	0.00566688	4486	MST1R	Downregulated	EM_DM_D_PvsEM	10.1241	9.36915	9.36597
ENSG00000151062	34.3121	-2.64303	0.741457	-3.56464	0.00036435	0.0056987	93589	CACNA2D4	Downregulated	EM_DM_D_PvsEM	7.19029	6.19571	5.88082
ENSG00000151746	176.363	-0.940655	0.26387	-3.56485	0.000364068	0.0056987	636	BICD1	Downregulated	EM_DM_D_PvsEM	8.38124	7.71559	7.53183
ENSG00000136250	574.149	-0.756476	0.212362	-3.56221	0.000367752	0.00574617	313	AOAH	Downregulated	EM_DM_D_PvsEM	9.84908	9.18329	8.82822
ENSG00000077684	325.691	0.845119	0.237264	3.56194	0.000368124	0.00574625	79960	JADE1	Upregulated	EM_DM_D_PvsEM	8.07157	8.73259	9.00793
ENSG00000183248	242.388	-0.789295	0.221706	-3.56011	0.000370706	0.0057808	80164	PRR36	Downregulated	EM_DM_D_PvsEM	8.70589	8.11428	7.28031
ENSG00000149577	2824.07	0.635016	0.178492	3.55767	0.000374165	0.0058245	51092	SIDT2	Upregulated	EM_DM_D_PvsEM	10.8154	11.4255	11.9866
ENSG00000151014	53.4976	-1.29418	0.36378	-3.55761	0.000374251	0.0058245	25819	NOCT	Downregulated	EM_DM_D_PvsEM	7.31132	6.67631	6.75259
ENSG00000187605	1132.53	0.543326	0.152876	3.55403	0.000379378	0.00589843	200424	TET3	Upregulated	EM_DM_D_PvsEM	9.66158	10.1589	10.7265
ENSG00000169242	11029.6	1.08428	0.305163	3.55311	0.000380702	0.00591314	1942	EFNA1	Upregulated	EM_DM_D_PvsEM	12.3095	13.4196	13.9085
ENSG00000153714	372.842	-0.665284	0.18736	-3.55083	0.000384018	0.00595874	286343	LURAP1L	Downregulated	EM_DM_D_PvsEM	9.30754	8.74376	8.22038
ENSG00000241388	214.728	0.891408	0.251097	3.55005	0.000385155	0.00597047	283460	HNF1A-AS1	Upregulated	EM_DM_D_PvsEM	7.32948	7.90732	8.89462
ENSG00000185442	182.769	-0.903722	0.254608	-3.54946	0.000386025	0.00597804	400451	FAM174B	Downregulated	EM_DM_D_PvsEM	8.45059	7.79653	7.5924
ENSG00000160972	3264.09	0.930701	0.262255	3.54885	0.000386923	0.00598014	84988	PPP1R16A	Upregulated	EM_DM_D_PvsEM	11.0409	11.9637	11.7785
ENSG00000168785	283.148	-0.733254	0.206607	-3.54903	0.000386648	0.00598014	10098	TSPAN5	Downregulated	EM_DM_D_PvsEM	8.81224	8.24027	8.21762
ENSG00000129048	36.0707	1.47653	0.41617	3.54791	0.000388297	0.00599546	51554	ACKR4	Upregulated	EM_DM_D_PvsEM	6.34681	6.92136	6.71489
ENSG00000138119	4271.43	-0.858886	0.242105	-3.54757	0.000388798	0.00599729	26509	MYOF	Downregulated	EM_DM_D_PvsEM	12.6722	11.8518	11.2094
ENSG00000126458	2330.26	-0.908207	0.25608	-3.54658	0.000390269	0.00600969	6237	RRAS	Downregulated	EM_DM_D_PvsEM	11.7609	10.9008	10.6678
ENSG00000186352	290.984	-1.00042	0.282085	-3.54651	0.000390369	0.00600969	353322	ANKRD37	Downregulated	EM_DM_D_PvsEM	9.16956	8.37015	7.47777
ENSG00000143595	1951.46	2.34806	0.662459	3.54446	0.000393414	0.00605062	89872	AQP10	Upregulated	EM_DM_D_PvsEM	8.27513	10.2347	11.3972
ENSG00000171282	1016.45	0.6143	0.173353	3.54364	0.000394644	0.00606359			Upregulated	EM_DM_D_PvsEM	9.37284	9.92184	10.6171
ENSG00000128609	798.972	0.630916	0.178058	3.54331	0.000395139	0.00606524	4698	NDUFA5	Upregulated	EM_DM_D_PvsEM	9.42663	9.99524	9.85772
ENSG00000139890	78.5111	-1.23239	0.347977	-3.54159	0.000397726	0.00609899	161253	REM2	Downregulated	EM_DM_D_PvsEM	7.76086	7.03074	6.6561
ENSG00000036054	862.668	0.715873	0.202288	3.53888	0.000401831	0.00615591	55773	TBC1D23	Upregulated	EM_DM_D_PvsEM	9.43918	10.0813	10.0303
ENSG00000154723	1571.93	0.534458	0.151386	3.53043	0.000414888	0.00634945	522	ATP5PF	Upregulated	EM_DM_D_PvsEM	10.2514	10.7556	10.9237
ENSG00000180530	1220.19	0.657208	0.186168	3.53018	0.000415275	0.00634945	8204	NRIP1	Upregulated	EM_DM_D_PvsEM	9.8095	10.4134	10.6784
ENSG00000168032	19.7161	-1.95366	0.553584	-3.52912	0.000416945	0.00636877	956	ENTPD3	Downregulated	EM_DM_D_PvsEM	6.72861	6.10705	5.92962
ENSG00000119403	232.186	-1.00784	0.285664	-3.52807	0.000418597	0.00638779	26147	PHF19	Downregulated	EM_DM_D_PvsEM	8.87435	8.10282	7.47443
ENSG00000004799	375.495	0.866876	0.245732	3.52773	0.000419147	0.00638995	5166	PDK4	Upregulated	EM_DM_D_PvsEM	8.40824	9.12058	8.78588
ENSG00000204839	952.117	0.604219	0.171314	3.52696	0.000420353	0.00640211	642475	MROH6	Upregulated	EM_DM_D_PvsEM	9.48694	10.0314	10.3497
ENSG00000109670	352.364	-0.701879	0.199033	-3.52645	0.000421176	0.00640842	55294	FBXW7	Downregulated	EM_DM_D_PvsEM	9.10905	8.53461	8.54514
ENSG00000178449	99.2425	1.05823	0.300121	3.526	0.000421883	0.00641295	84987	COX14	Upregulated	EM_DM_D_PvsEM	6.96684	7.55863	7.64099
ENSG00000016490	1353.74	2.73845	0.776941	3.52465	0.000424036	0.00643943	1179	CLCA1	Upregulated	EM_DM_D_PvsEM	7.52126	9.54154	10.7899
ENSG00000144035	12.777	3.58317	1.0169	3.52362	0.000425697	0.00645337	9027	NAT8	Upregulated	EM_DM_D_PvsEM	5.63428	6.25903	6.33912
ENSG00000186918	5310.81	0.535945	0.152103	3.52357	0.000425778	0.00645337	55893	ZNF395	Upregulated	EM_DM_D_PvsEM	12.0339	12.5636	12.4959
ENSG00000126457	1768.8	-0.775726	0.220174	-3.52323	0.000426314	0.00645526	3276	PRMT1	Downregulated	EM_DM_D_PvsEM	11.3647	10.6287	10.2886
ENSG00000144820	1391.99	1.44213	0.409462	3.52201	0.000428291	0.00646709	84873	ADGRG7	Upregulated	EM_DM_D_PvsEM	9.04605	10.4029	11.0814
ENSG00000158109	1740.9	0.624576	0.177336	3.52199	0.00042832	0.00646709	127262	TPRG1L	Upregulated	EM_DM_D_PvsEM	10.2454	10.834	11.0994
ENSG00000198835	59.7421	-1.21231	0.344213	-3.52198	0.000428333	0.00646709	57165	GJC2	Downregulated	EM_DM_D_PvsEM	7.36367	6.75608	6.73812
ENSG00000138794	938.082	0.772001	0.219331	3.5198	0.000431868	0.00651418	839	CASP6	Upregulated	EM_DM_D_PvsEM	9.37807	10.085	10.3197
ENSG00000100897	1695.71	0.697584	0.198257	3.51858	0.000433869	0.00653179	80344	DCAF11	Upregulated	EM_DM_D_PvsEM	10.3145	10.9824	10.907
ENSG00000103056	3324.74	1.253	0.356095	3.51873	0.000433618	0.00653179	55512	SMPD3	Upregulated	EM_DM_D_PvsEM	10.5279	11.8115	12.2101
ENSG00000174705	587.702	-0.61602	0.175115	-3.5178	0.000435135	0.00654274	285590	SH3PXD2B	Downregulated	EM_DM_D_PvsEM	9.72604	9.18307	8.99869
ENSG00000216588	55.2866	1.91445	0.544245	3.51762	0.000435431	0.00654274	147710	IGSF23	Upregulated	EM_DM_D_PvsEM	6.33146	7.11762	7.16582
ENSG00000180573	367.797	1.00704	0.28683	3.51093	0.000446547	0.00670334	8334	H2AC6	Upregulated	EM_DM_D_PvsEM	7.82321	8.57465	9.49977
ENSG00000172819	97.0768	-1.08886	0.310245	-3.50969	0.000448625	0.00672809	5916	RARG	Downregulated	EM_DM_D_PvsEM	7.87932	7.20579	6.87578
ENSG00000134369	719.472	-0.821406	0.234073	-3.50919	0.000449471	0.00673432	89796	NAV1	Downregulated	EM_DM_D_PvsEM	10.0474	9.30512	9.24186
ENSG00000116685	5500.84	0.678264	0.193418	3.50673	0.000453656	0.00679055	90231	KIAA2013	Upregulated	EM_DM_D_PvsEM	11.8219	12.4986	12.7678
ENSG00000135631	2636.35	0.590689	0.168571	3.50411	0.000458144	0.00685118	26056	RAB11FIP5	Upregulated	EM_DM_D_PvsEM	10.6753	11.2447	11.9868
ENSG00000131788	413.38	-0.66297	0.189326	-3.50173	0.000462249	0.00690598	10401	PIAS3	Downregulated	EM_DM_D_PvsEM	9.27563	8.71928	8.75317
ENSG00000130766	1614.32	0.669633	0.191377	3.49903	0.000466963	0.00696312	83667	SESN2	Upregulated	EM_DM_D_PvsEM	9.89088	10.5154	11.3551
ENSG00000167363	783.65	0.640087	0.18292	3.49926	0.000466544	0.00696312	64122	FN3K	Upregulated	EM_DM_D_PvsEM	9.30021	9.87514	9.98897
ENSG00000169894	17898	0.722362	0.206507	3.498	0.000468761	0.00698329	4584	MUC3A	Upregulated	EM_DM_D_PvsEM	13.4929	14.2237	14.2607
ENSG00000169991	257.597	-1.09395	0.312823	-3.49701	0.000470496	0.00700249	126917	IFFO2	Downregulated	EM_DM_D_PvsEM	8.89265	8.06726	7.97765
ENSG00000101670	769.411	-0.800514	0.228939	-3.49663	0.000471178	0.00700599	9388	LIPG	Downregulated	EM_DM_D_PvsEM	10.2858	9.55674	9.0273
ENSG00000170961	12.7982	-2.90547	0.831048	-3.49616	0.000472012	0.00701173	3037	HAS2	Downregulated	EM_DM_D_PvsEM	6.59366	5.85834	5.42402
ENSG00000104725	39.1109	-2.26991	0.649365	-3.49559	0.000473023	0.00702009			Downregulated	EM_DM_D_PvsEM	7.13772	6.25959	5.75665
ENSG00000090861	1616.61	-0.646337	0.184947	-3.49472	0.000474552	0.00702947	16	AARS1	Downregulated	EM_DM_D_PvsEM	11.2525	10.6414	10.0086
ENSG00000152782	694.058	0.86644	0.247927	3.49474	0.00047452	0.00702947	53354	PANK1	Upregulated	EM_DM_D_PvsEM	9.02796	9.79433	9.71359
ENSG00000163069	720.826	0.663573	0.189944	3.49352	0.0004767	0.00704797	6443	SGCB	Upregulated	EM_DM_D_PvsEM	9.31651	9.91558	9.58657
ENSG00000180758	1104.26	1.22171	0.349699	3.49359	0.000476565	0.00704797	80045	GPR157	Upregulated	EM_DM_D_PvsEM	9.09494	10.2023	10.7134
ENSG00000065054	255.874	-0.856169	0.245149	-3.49244	0.000478633	0.00706988	9351	SLC9A3R2	Downregulated	EM_DM_D_PvsEM	8.676	8.0294	8.35783
ENSG00000262877	117.565	0.923909	0.264687	3.49058	0.000481979	0.00711259			Upregulated	EM_DM_D_PvsEM	7.04052	7.57117	7.99178
ENSG00000204613	159.469	0.958358	0.274602	3.49	0.000483027	0.00712136	10107	TRIM10	Upregulated	EM_DM_D_PvsEM	7.34951	7.96308	8.16026
ENSG00000158373	249.228	0.933595	0.267598	3.48879	0.000485206	0.00714676	3017	H2BC5	Upregulated	EM_DM_D_PvsEM	7.41852	8.03409	9.08555
ENSG00000219159	586.587	1.0956	0.314196	3.48698	0.000488505	0.00718859			Upregulated	EM_DM_D_PvsEM	8.44178	9.40712	9.84943
ENSG00000166589	198.575	1.47163	0.422207	3.48556	0.00049111	0.00722014	1014	CDH16	Upregulated	EM_DM_D_PvsEM	7.377	8.32333	7.82865
ENSG00000187908	2393.18	2.87447	0.825113	3.48373	0.000494473	0.00726278	1755	DMBT1	Upregulated	EM_DM_D_PvsEM	8.59097	11.1659	11.8238
ENSG00000073737	504.197	-3.2287	0.927098	-3.48259	0.000496596	0.007283	10170	DHRS9	Downregulated	EM_DM_D_PvsEM	9.5299	7.30608	8.10215
ENSG00000128274	51.6588	-1.92921	0.553974	-3.48249	0.000496779	0.007283	53947	A4GALT	Downregulated	EM_DM_D_PvsEM	7.28042	6.47075	6.738
ENSG00000021300	374.447	-1.50795	0.433109	-3.48169	0.000498268	0.00728777	58473	PLEKHB1	Downregulated	EM_DM_D_PvsEM	9.3663	8.10322	7.06632
ENSG00000112159	3505.25	0.950008	0.272854	3.48174	0.000498168	0.00728777	23195	MDN1	Upregulated	EM_DM_D_PvsEM	11.1048	12.051	11.6513
ENSG00000171631	98.2719	1.33367	0.383067	3.48156	0.0004985	0.00728777	5031	P2RY6	Upregulated	EM_DM_D_PvsEM	6.7233	7.42386	7.77943
ENSG00000125772	385.077	-0.932804	0.268048	-3.47998	0.000501447	0.00732402	56261	GPCPD1	Downregulated	EM_DM_D_PvsEM	9.28447	8.5249	8.46063
ENSG00000184840	2269.67	-0.737674	0.21211	-3.47778	0.000505576	0.00737745	54732	TMED9	Downregulated	EM_DM_D_PvsEM	11.7365	11.0238	10.5591
ENSG00000164576	539.984	0.918455	0.264154	3.47697	0.000507108	0.00739292	79685	SAP30L	Upregulated	EM_DM_D_PvsEM	8.49117	9.241	9.67407
ENSG00000130717	534.705	0.755755	0.217458	3.47541	0.000510081	0.00742246	83549	UCK1	Upregulated	EM_DM_D_PvsEM	8.64307	9.26894	9.60586
ENSG00000171759	93.8353	2.6153	0.752466	3.47564	0.000509638	0.00742246	5053	PAH	Upregulated	EM_DM_D_PvsEM	5.8591	6.65698	7.75317
ENSG00000171503	634.539	0.69996	0.201443	3.47474	0.000511354	0.00743408	2110	ETFDH	Upregulated	EM_DM_D_PvsEM	8.95315	9.55508	9.63622
ENSG00000090382	4231.67	-0.923172	0.265736	-3.47402	0.000512726	0.00744712	4069	LYZ	Downregulated	EM_DM_D_PvsEM	12.1083	11.2676	10.6162
ENSG00000048991	373.989	-0.691857	0.199196	-3.47324	0.000514216	0.00746185	23518	R3HDM1	Downregulated	EM_DM_D_PvsEM	9.25844	8.68078	8.19324
ENSG00000143198	2907.03	0.808896	0.232921	3.47284	0.00051498	0.00746602	4259	MGST3	Upregulated	EM_DM_D_PvsEM	11.0285	11.8248	11.6193
ENSG00000227619	23.8097	-2.24974	0.648305	-3.47018	0.000520105	0.00753335			Downregulated	EM_DM_D_PvsEM	6.83382	6.09602	5.76333
ENSG00000225766	15.64	2.5306	0.729549	3.46872	0.000522948	0.00756754			Upregulated	EM_DM_D_PvsEM	5.81727	6.34621	6.46053
ENSG00000244405	175.041	-1.10452	0.31864	-3.46637	0.000527529	0.00762678	2119	ETV5	Downregulated	EM_DM_D_PvsEM	8.59096	7.78435	6.75423
ENSG00000085552	3883.5	1.18554	0.342107	3.46541	0.000529433	0.00764726	57549	IGSF9	Upregulated	EM_DM_D_PvsEM	10.4988	11.7078	12.7294
ENSG00000134769	138.317	-0.947578	0.273564	-3.46383	0.000532553	0.00768523	1837	DTNA	Downregulated	EM_DM_D_PvsEM	8.26857	7.61639	6.46214
ENSG00000067113	517.552	1.10002	0.317747	3.46193	0.000536323	0.00773253	8611	PLPP1	Upregulated	EM_DM_D_PvsEM	8.51215	9.46137	9.42068
ENSG00000151366	159.044	0.878781	0.253866	3.4616	0.000536981	0.00773489	4718	NDUFC2	Upregulated	EM_DM_D_PvsEM	7.41983	7.99387	8.10107
ENSG00000166503	122.789	-0.896898	0.259175	-3.46059	0.000538987	0.00775666	50810	HDGFL3	Downregulated	EM_DM_D_PvsEM	8.0565	7.46731	7.01059
ENSG00000140832	861.914	0.81175	0.234633	3.45966	0.000540863	0.00776462	91862	MARVELD3	Upregulated	EM_DM_D_PvsEM	9.06732	9.78702	10.3699
ENSG00000157625	2575.34	0.772967	0.223428	3.45958	0.000541026	0.00776462	257397	TAB3	Upregulated	EM_DM_D_PvsEM	10.5961	11.3432	11.7524
ENSG00000254859	25.5457	2.13693	0.617607	3.46002	0.000540138	0.00776462			Upregulated	EM_DM_D_PvsEM	5.91752	6.45049	6.72308
ENSG00000159871	125.888	-1.68449	0.486964	-3.45916	0.000541867	0.00776957	284348	LYPD5	Downregulated	EM_DM_D_PvsEM	8.37939	7.32233	6.39429
ENSG00000188643	5939.68	-0.767287	0.222065	-3.45523	0.000549814	0.00787632	140576	S100A16	Downregulated	EM_DM_D_PvsEM	13.083	12.3419	11.9544
ENSG00000143158	863.921	0.688273	0.199233	3.45462	0.000551063	0.00787882	25874	MPC2	Upregulated	EM_DM_D_PvsEM	9.40392	10.0259	10.1071
ENSG00000152192	428.321	1.11542	0.322897	3.45441	0.000551497	0.00787882	5457	POU4F1	Upregulated	EM_DM_D_PvsEM	8.03932	8.93973	9.54959
ENSG00000163399	21835.5	0.744404	0.215492	3.45443	0.000551448	0.00787882	476	ATP1A1	Upregulated	EM_DM_D_PvsEM	13.8563	14.604	14.6232
ENSG00000113303	1067.97	1.48028	0.428735	3.45268	0.000555055	0.00792243	79908	BTNL8	Upregulated	EM_DM_D_PvsEM	8.70358	10.0822	10.1122
ENSG00000161714	4827.49	-0.893039	0.25869	-3.45216	0.000556114	0.00793032	113026	PLCD3	Downregulated	EM_DM_D_PvsEM	12.6771	11.8338	12.0448
ENSG00000064601	13751.5	0.768924	0.222813	3.45098	0.000558558	0.00795793	5476	CTSA	Upregulated	EM_DM_D_PvsEM	13.0862	13.8653	13.9821
ENSG00000235097	101.583	2.00527	0.581211	3.45016	0.000560249	0.00797477	144817	LINC00330	Upregulated	EM_DM_D_PvsEM	6.44886	7.38847	7.41978
ENSG00000165097	306.504	-0.730175	0.211696	-3.44916	0.000562331	0.00799714	221656	KDM1B	Downregulated	EM_DM_D_PvsEM	8.98454	8.38848	8.25141
ENSG00000165973	418.105	-1.05945	0.307206	-3.44865	0.000563396	0.00799778	4745	NELL1	Downregulated	EM_DM_D_PvsEM	9.29534	8.49637	7.83491
ENSG00000198947	318.957	0.800428	0.232085	3.44886	0.000562948	0.00799778	1756	DMD	Upregulated	EM_DM_D_PvsEM	8.08879	8.71888	8.97093
ENSG00000026508	420.015	-2.4791	0.719413	-3.446	0.000568944	0.00806922	960	CD44	Downregulated	EM_DM_D_PvsEM	9.36295	7.60305	6.85066
ENSG00000065057	63.9549	-1.19342	0.346431	-3.4449	0.000571268	0.00807375	4913	NTHL1	Downregulated	EM_DM_D_PvsEM	7.47467	6.83655	6.80965
ENSG00000165923	138.355	0.868949	0.25224	3.44492	0.000571222	0.00807375	79841	AGBL2	Upregulated	EM_DM_D_PvsEM	7.23638	7.77689	8.0856
ENSG00000182240	1340.82	-0.809209	0.234902	-3.44487	0.000571324	0.00807375	25825	BACE2	Downregulated	EM_DM_D_PvsEM	10.9841	10.2399	9.50395
ENSG00000198398	77.1336	1.75629	0.509811	3.44497	0.000571113	0.00807375	131920	TMEM207	Upregulated	EM_DM_D_PvsEM	6.48323	7.25848	7.50884
ENSG00000005812	447.047	0.84116	0.244254	3.4438	0.000573606	0.00807623	26224	FBXL3	Upregulated	EM_DM_D_PvsEM	8.43695	9.1304	9.38387
ENSG00000140474	669.311	0.744292	0.216139	3.44358	0.000574076	0.00807623	25989	ULK3	Upregulated	EM_DM_D_PvsEM	9.01975	9.67089	9.67956
ENSG00000155966	126.847	-1.0117	0.293733	-3.44428	0.000572583	0.00807623	2334	AFF2	Downregulated	EM_DM_D_PvsEM	8.11101	7.43663	7.11913
ENSG00000158292	820.492	-1.01145	0.293709	-3.44372	0.000573766	0.00807623	387509	GPR153	Downregulated	EM_DM_D_PvsEM	10.2765	9.36668	9.57036
ENSG00000242265	2902.73	-1.04063	0.302193	-3.44358	0.000574074	0.00807623	23089	PEG10	Downregulated	EM_DM_D_PvsEM	12.2365	11.2537	10.4125
ENSG00000170421	66914.7	-0.913422	0.265364	-3.44215	0.000577119	0.00810448	3856	KRT8	Downregulated	EM_DM_D_PvsEM	16.5085	15.6332	15.6501
ENSG00000240216	64.4315	-1.6714	0.485551	-3.44227	0.000576862	0.00810448			Downregulated	EM_DM_D_PvsEM	7.4991	6.65263	6.60007
ENSG00000139055	623.986	1.4972	0.435165	3.44054	0.000580563	0.00814556	121506	ERP27	Upregulated	EM_DM_D_PvsEM	8.40575	9.69157	9.47239
ENSG00000106628	1100.94	-0.780108	0.226785	-3.43986	0.000582017	0.00815865	5425	POLD2	Downregulated	EM_DM_D_PvsEM	10.7669	10.0293	9.29249
ENSG00000115295	311.736	-0.76336	0.222017	-3.43829	0.000585399	0.0081841	79745	CLIP4	Downregulated	EM_DM_D_PvsEM	9.14458	8.5165	7.90714
ENSG00000162591	410.181	-0.856436	0.249086	-3.43831	0.000585361	0.0081841	1953	MEGF6	Downregulated	EM_DM_D_PvsEM	9.40236	8.68152	8.52115
ENSG00000163501	5002.1	0.782952	0.227685	3.43875	0.000584401	0.0081841	3549	IHH	Upregulated	EM_DM_D_PvsEM	11.6725	12.4501	12.5997
ENSG00000006118	1026.92	-0.884383	0.25727	-3.43756	0.00058697	0.00819875	54972	TMEM132A	Downregulated	EM_DM_D_PvsEM	10.6242	9.81237	9.28625
ENSG00000110013	7151.57	0.565686	0.164648	3.43574	0.000590943	0.0082469	54414	SIAE	Upregulated	EM_DM_D_PvsEM	12.4425	13.0056	12.878
ENSG00000140254	61.5801	-1.48632	0.432845	-3.43385	0.000595079	0.00829722	90527	DUOXA1	Downregulated	EM_DM_D_PvsEM	7.40458	6.68495	6.91539
ENSG00000124783	3344.24	-0.483582	0.141065	-3.42808	0.000607874	0.00846809	6745	SSR1	Downregulated	EM_DM_D_PvsEM	12.1209	11.6473	11.351
ENSG00000164039	321.398	0.801573	0.233968	3.42599	0.000612565	0.0085183	56898	BDH2	Upregulated	EM_DM_D_PvsEM	8.16841	8.80342	8.82859
ENSG00000260284	72.0651	-1.82363	0.532281	-3.42607	0.000612376	0.0085183	650474	TPSP2	Downregulated	EM_DM_D_PvsEM	7.66377	6.69035	6.11811
ENSG00000153303	84.0672	1.78118	0.520082	3.4248	0.000615243	0.00854795	79981	FRMD1	Upregulated	EM_DM_D_PvsEM	6.52767	7.26857	7.49511
ENSG00000142632	258.429	-1.20625	0.352278	-3.42415	0.000616731	0.00855346	128272	ARHGEF19	Downregulated	EM_DM_D_PvsEM	8.79129	7.90186	7.51666
ENSG00000253897	182.499	1.52054	0.444058	3.4242	0.000616604	0.00855346			Upregulated	EM_DM_D_PvsEM	6.82681	7.61379	8.23786
ENSG00000117280	1049	0.749182	0.218809	3.4239	0.000617285	0.00855357	8934	RAB29	Upregulated	EM_DM_D_PvsEM	9.34314	10.0173	10.5248
ENSG00000181026	121.746	-1.00747	0.294307	-3.42319	0.000618904	0.00856843	64782	AEN	Downregulated	EM_DM_D_PvsEM	7.96618	7.3263	7.45098
ENSG00000127554	692.253	0.772632	0.225796	3.42181	0.000622069	0.00860464	2671	GFER	Upregulated	EM_DM_D_PvsEM	8.95318	9.62316	9.92934
ENSG00000148834	2648.93	0.854067	0.249617	3.42151	0.000622734	0.00860625	9446	GSTO1	Upregulated	EM_DM_D_PvsEM	10.6294	11.4681	11.7524
ENSG00000137868	83.9064	-1.31253	0.383645	-3.42122	0.000623409	0.00860798	64220	STRA6	Downregulated	EM_DM_D_PvsEM	7.64548	6.89807	6.29279
ENSG00000171877	287.654	-0.733269	0.214499	-3.41852	0.000629633	0.00868628	84978	FRMD5	Downregulated	EM_DM_D_PvsEM	8.96662	8.38421	7.77817
ENSG00000123689	263.016	1.00135	0.293021	3.41733	0.000632382	0.00871652	50486	G0S2	Upregulated	EM_DM_D_PvsEM	7.33345	7.97897	9.206
ENSG00000184845	16.2643	-3.38734	0.991296	-3.41708	0.000632966	0.00871691	1812	DRD1	Downregulated	EM_DM_D_PvsEM	6.75052	5.85902	5.56969
ENSG00000065308	1760.91	0.630755	0.184627	3.41637	0.000634612	0.00872733	9697	TRAM2	Upregulated	EM_DM_D_PvsEM	10.1868	10.7799	11.2999
ENSG00000081189	425.044	0.668015	0.195539	3.41628	0.000634837	0.00872733	4208	MEF2C	Upregulated	EM_DM_D_PvsEM	8.66984	9.23359	8.96034
ENSG00000167703	955.121	0.733647	0.214789	3.41566	0.000636272	0.0087394	124935	SLC43A2	Upregulated	EM_DM_D_PvsEM	9.3782	10.0469	10.2324
ENSG00000127084	170.402	1.20451	0.352695	3.41516	0.000637448	0.00874788	89846	FGD3	Upregulated	EM_DM_D_PvsEM	7.0672	7.78987	8.562
ENSG00000173212	108.768	1.01677	0.298584	3.4053	0.000660925	0.00906213	126868	MAB21L3	Upregulated	EM_DM_D_PvsEM	6.98898	7.56062	7.86576
ENSG00000136870	810.474	0.743585	0.218387	3.4049	0.000661879	0.00906727	7743	ZNF189	Upregulated	EM_DM_D_PvsEM	9.15992	9.82921	10.2013
ENSG00000178882	1032.73	0.984759	0.28936	3.40323	0.000665932	0.00911484	144347	RFLNA	Upregulated	EM_DM_D_PvsEM	8.77551	9.61924	10.765
ENSG00000158270	12.8057	-2.95792	0.869417	-3.40218	0.000668503	0.00914204	81035	COLEC12	Downregulated	EM_DM_D_PvsEM	6.56685	5.78867	5.90058
ENSG00000068438	243.777	-0.666012	0.19579	-3.40166	0.000669777	0.00915148	24140	FTSJ1	Downregulated	EM_DM_D_PvsEM	8.63639	8.12457	8.15464
ENSG00000127824	2220.4	-0.607223	0.178525	-3.40133	0.000670597	0.0091547	7277	TUBA4A	Downregulated	EM_DM_D_PvsEM	11.6259	11.0343	10.553
ENSG00000185499	9828.29	-1.28223	0.377243	-3.39896	0.000676419	0.00922614	4582	MUC1	Downregulated	EM_DM_D_PvsEM	13.2011	12.0565	12.1342
ENSG00000173210	17.6247	-2.28218	0.6715	-3.39863	0.000677238	0.00922927	22885	ABLIM3	Downregulated	EM_DM_D_PvsEM	6.56712	5.92135	6.02372
ENSG00000142634	3364.47	-0.680213	0.200181	-3.39799	0.000678839	0.00923759	79180	EFHD2	Downregulated	EM_DM_D_PvsEM	12.1891	11.5187	11.3377
ENSG00000146555	294.61	-0.988684	0.290988	-3.39767	0.000679616	0.00923759	221935	SDK1	Downregulated	EM_DM_D_PvsEM	9.02245	8.25156	7.03108
ENSG00000185305	470.409	0.691851	0.203624	3.39768	0.000679596	0.00923759	54622	ARL15	Upregulated	EM_DM_D_PvsEM	8.56344	9.13578	9.46149
ENSG00000184661	311.989	0.665586	0.195959	3.39656	0.000682383	0.00926716	157313	CDCA2	Upregulated	EM_DM_D_PvsEM	8.33007	8.86354	8.60372
ENSG00000159840	1538.64	-0.712965	0.210196	-3.39191	0.000694068	0.0094177	7791	ZYX	Downregulated	EM_DM_D_PvsEM	11.0276	10.3558	10.4818
ENSG00000135424	492.631	0.708054	0.208789	3.39125	0.000695747	0.00942415	3679	ITGA7	Upregulated	EM_DM_D_PvsEM	8.60268	9.1935	9.45886
ENSG00000173702	54827.9	0.960959	0.283361	3.39129	0.00069565	0.00942415	56667	MUC13	Upregulated	EM_DM_D_PvsEM	14.8965	15.9022	15.7403
ENSG00000004455	4605.82	0.535255	0.157866	3.39056	0.000697499	0.00943277	204	AK2	Upregulated	EM_DM_D_PvsEM	11.7799	12.3049	12.3811
ENSG00000155660	9180.31	-0.619493	0.182713	-3.39053	0.000697587	0.00943277	9601	PDIA4	Downregulated	EM_DM_D_PvsEM	13.7054	13.0986	12.3535
ENSG00000164040	1971.8	0.620885	0.183197	3.38917	0.000701038	0.00947126	10424	PGRMC2	Upregulated	EM_DM_D_PvsEM	10.5909	11.1758	11.1581
ENSG00000131171	1467.73	0.545822	0.161113	3.38782	0.000704504	0.00950989	6451	SH3BGRL	Upregulated	EM_DM_D_PvsEM	10.2484	10.7597	10.7038
ENSG00000100292	1382.12	1.25853	0.371596	3.38682	0.000707082	0.00953647	3162	HMOX1	Upregulated	EM_DM_D_PvsEM	9.03362	10.2145	11.2823
ENSG00000067082	2677.34	-0.881068	0.260189	-3.38626	0.00070851	0.00953987	1316	KLF6	Downregulated	EM_DM_D_PvsEM	12.0005	11.1698	10.7499
ENSG00000116096	493.971	0.570491	0.168473	3.38625	0.000708551	0.00953987	6697	SPR	Upregulated	EM_DM_D_PvsEM	8.8002	9.28293	9.30155
ENSG00000165476	2738.09	0.8484	0.250568	3.38591	0.000709432	0.00954353	221035	REEP3	Upregulated	EM_DM_D_PvsEM	10.6356	11.4583	11.8669
ENSG00000160191	1536.55	0.645267	0.190605	3.38536	0.000710855	0.00955448	5152	PDE9A	Upregulated	EM_DM_D_PvsEM	9.92224	10.5244	11.0563
ENSG00000049449	1081.34	-0.687965	0.203233	-3.3851	0.000711527	0.00955531	5954	RCN1	Downregulated	EM_DM_D_PvsEM	10.6356	9.99058	9.39823
ENSG00000189171	72.8507	-1.12986	0.333918	-3.38363	0.000715333	0.00959821	6284	S100A13	Downregulated	EM_DM_D_PvsEM	7.58273	6.95592	6.87367
ENSG00000177679	22.3246	-1.95582	0.578854	-3.37878	0.000728093	0.00976106	222183	SRRM3	Downregulated	EM_DM_D_PvsEM	6.56662	6.02003	6.55346
ENSG00000129235	395.715	0.602308	0.178281	3.37841	0.000729053	0.00976558	84817	TXNDC17	Upregulated	EM_DM_D_PvsEM	8.62111	9.1209	8.89259
ENSG00000170571	551.481	1.01771	0.30129	3.37783	0.000730593	0.00977785	133418	EMB	Upregulated	EM_DM_D_PvsEM	8.17938	8.97408	9.90117
ENSG00000084676	2002.59	0.688433	0.203954	3.37544	0.000736983	0.00984655	8648	NCOA1	Upregulated	EM_DM_D_PvsEM	10.3493	11.0124	11.4605
ENSG00000188158	314.088	-0.70106	0.207681	-3.37566	0.000736383	0.00984655	4810	NHS	Downregulated	EM_DM_D_PvsEM	8.94748	8.38653	8.16152
ENSG00000120254	187.707	-1.02721	0.304386	-3.3747	0.000738975	0.00986475	25902	MTHFD1L	Downregulated	EM_DM_D_PvsEM	8.47641	7.74513	7.32091
ENSG00000149474	306.204	0.932761	0.276431	3.3743	0.000740045	0.00987062	57325	KAT14	Upregulated	EM_DM_D_PvsEM	8.01296	8.74256	8.83289
ENSG00000131584	2733.7	0.563131	0.166923	3.37359	0.000741935	0.00988743	116983	ACAP3	Upregulated	EM_DM_D_PvsEM	10.9878	11.5343	11.7142
ENSG00000150995	101.149	-1.4068	0.417218	-3.37186	0.000746613	0.0099413	3708	ITPR1	Downregulated	EM_DM_D_PvsEM	7.94593	7.10857	6.58776
ENSG00000165092	5662.12	1.00221	0.297335	3.37065	0.000749917	0.00997683	216	ALDH1A1	Upregulated	EM_DM_D_PvsEM	11.7775	12.8104	12.4951
ENSG00000099834	81532.6	1.22586	0.363797	3.36961	0.00075274	0.0100059	53841	CDHR5	Upregulated	EM_DM_D_PvsEM	14.8026	16.1283	16.9035
ENSG00000165732	549.841	-0.997234	0.296043	-3.36854	0.00075567	0.0100363	9188	DDX21	Downregulated	EM_DM_D_PvsEM	9.90053	9.0473	8.2709
ENSG00000184014	584.743	-0.552442	0.164035	-3.36784	0.000757594	0.0100534	23258	DENND5A	Downregulated	EM_DM_D_PvsEM	9.80953	9.31863	8.67395
ENSG00000154864	199.594	-1.44242	0.42849	-3.36628	0.000761887	0.0101018	63895	PIEZO2	Downregulated	EM_DM_D_PvsEM	8.62068	7.57847	7.82729
ENSG00000169071	340.464	-0.965636	0.286923	-3.36549	0.000764083	0.0101223	4920	ROR2	Downregulated	EM_DM_D_PvsEM	9.01012	8.31695	8.00481
ENSG00000163191	11882.5	-0.892505	0.265309	-3.36402	0.000768163	0.0101678	6282	S100A11	Downregulated	EM_DM_D_PvsEM	14.0665	13.2078	12.971
ENSG00000137714	419.637	1.00767	0.299614	3.36323	0.000770352	0.0101882	2230	FDX1	Upregulated	EM_DM_D_PvsEM	8.26611	9.08092	9.29536
ENSG00000170385	2585.98	0.740767	0.220314	3.36233	0.000772873	0.0102129	7779	SLC30A1	Upregulated	EM_DM_D_PvsEM	10.6097	11.3272	11.8458
ENSG00000138029	1695.43	0.624345	0.185763	3.36097	0.000776695	0.0102547	3032	HADHB	Upregulated	EM_DM_D_PvsEM	10.4167	11.0046	10.81
ENSG00000137070	348.296	0.850251	0.253183	3.35825	0.000784372	0.0103474	3590	IL11RA	Upregulated	EM_DM_D_PvsEM	8.20132	8.89304	8.98816
ENSG00000167645	365.774	-0.650477	0.193723	-3.35777	0.000785736	0.0103566	90522	YIF1B	Downregulated	EM_DM_D_PvsEM	9.2203	8.6757	8.35485
ENSG00000182901	17.5509	-2.58335	0.769467	-3.35732	0.000787007	0.0103647	6000	RGS7	Downregulated	EM_DM_D_PvsEM	6.48744	5.85119	6.32637
ENSG00000124766	2217.52	-0.580632	0.173011	-3.35605	0.000790652	0.0103952	6659	SOX4	Downregulated	EM_DM_D_PvsEM	11.4227	10.8662	11.1486
ENSG00000141568	816.555	-0.570924	0.170116	-3.35609	0.000790535	0.0103952	3607	FOXK2	Downregulated	EM_DM_D_PvsEM	10.0822	9.56589	9.71254
ENSG00000124570	6430.13	0.682752	0.203461	3.35569	0.00079168	0.0104	5269	SERPINB6	Upregulated	EM_DM_D_PvsEM	12.0677	12.749	13.0055
ENSG00000003147	515.505	-0.930768	0.277471	-3.35447	0.00079518	0.0104372	3382	ICA1	Downregulated	EM_DM_D_PvsEM	9.73722	8.94968	8.62664
ENSG00000166682	58.5468	-1.97783	0.589684	-3.35405	0.000796367	0.0104441	80975	TMPRSS5	Downregulated	EM_DM_D_PvsEM	7.47756	6.51241	5.98794
ENSG00000143429	373.538	-0.997105	0.29731	-3.35376	0.000797221	0.0104465	645166	LSP1P5	Downregulated	EM_DM_D_PvsEM	9.37756	8.57149	8.15897
ENSG00000172071	301.257	-0.689098	0.20551	-3.35311	0.000799078	0.0104621	9451	EIF2AK3	Downregulated	EM_DM_D_PvsEM	8.99283	8.43328	8.16492
ENSG00000158457	37.8545	1.45109	0.433232	3.34944	0.000809738	0.0105928	340348	TSPAN33	Upregulated	EM_DM_D_PvsEM	6.28066	6.80126	6.77802
ENSG00000076344	57.2963	1.12485	0.33589	3.34887	0.000811428	0.0106061	8786	RGS11	Upregulated	EM_DM_D_PvsEM	6.63199	7.15595	7.14714
ENSG00000071246	39.713	-1.47265	0.439843	-3.34812	0.000813607	0.0106169	22846	VASH1	Downregulated	EM_DM_D_PvsEM	7.00367	6.4157	6.32167
ENSG00000213212	124.313	0.968791	0.289351	3.34815	0.000813535	0.0106169			Upregulated	EM_DM_D_PvsEM	6.99885	7.54181	8.11023
ENSG00000171368	74.8002	-1.08009	0.322657	-3.3475	0.000815449	0.010632	11076	TPPP	Downregulated	EM_DM_D_PvsEM	7.64993	7.03673	6.74236
ENSG00000260704	133.053	1.22324	0.365503	3.34674	0.000817681	0.0106523	100132234	LINC00543	Upregulated	EM_DM_D_PvsEM	7.05486	7.78099	8.06135
ENSG00000068366	1193.08	-0.823954	0.24622	-3.34642	0.000818634	0.0106558	2182	ACSL4	Downregulated	EM_DM_D_PvsEM	10.8987	10.121	9.53874
ENSG00000130956	165.335	-0.919589	0.274945	-3.34463	0.000823919	0.0107156	22927	HABP4	Downregulated	EM_DM_D_PvsEM	8.42679	7.7526	7.35872
ENSG00000187808	108.567	1.07734	0.322132	3.3444	0.000824593	0.0107156	347454	SOWAHD	Upregulated	EM_DM_D_PvsEM	6.97604	7.57096	7.77255
ENSG00000112144	1480.48	0.586835	0.175514	3.34353	0.000827209	0.0107407	22858	CILK1	Upregulated	EM_DM_D_PvsEM	10.0653	10.6124	10.9557
ENSG00000182718	21637.5	-0.662526	0.19818	-3.34305	0.000828639	0.0107504	302	ANXA2	Downregulated	EM_DM_D_PvsEM	14.8912	14.2385	13.8627
ENSG00000116649	200.665	-1.17452	0.351645	-3.34007	0.000837565	0.0108572	6723	SRM	Downregulated	EM_DM_D_PvsEM	8.67577	7.81819	7.09543
ENSG00000080608	201.791	-0.842728	0.252339	-3.33967	0.000838769	0.0108638	9933	PUM3	Downregulated	EM_DM_D_PvsEM	8.56964	7.94549	7.56589
ENSG00000185880	657.7	-1.04524	0.313225	-3.33704	0.000846765	0.0109583	140691	TRIM69	Downregulated	EM_DM_D_PvsEM	10.1526	9.24611	8.67971
ENSG00000203799	28.0137	-1.62245	0.486315	-3.3362	0.000849305	0.0109821	221262	CCDC162P	Downregulated	EM_DM_D_PvsEM	6.85634	6.26932	6.20676
ENSG00000129355	40.8604	-1.63262	0.489578	-3.33474	0.000853778	0.0110218	1032	CDKN2D	Downregulated	EM_DM_D_PvsEM	7.23502	6.5065	6.29311
ENSG00000214756	47.1815	-1.64848	0.49432	-3.33485	0.00085346	0.0110218	751071	CSKMT	Downregulated	EM_DM_D_PvsEM	7.31508	6.55632	6.49525
ENSG00000088387	555.371	-0.654954	0.196426	-3.33435	0.00085498	0.0110282	23348	DOCK9	Downregulated	EM_DM_D_PvsEM	9.65683	9.08759	9.0952
ENSG00000245694	50.1644	-1.25503	0.37653	-3.33316	0.000858663	0.0110666	101927480	LOC101927480	Downregulated	EM_DM_D_PvsEM	7.29809	6.707	6.26357
ENSG00000119514	818.513	0.533055	0.159948	3.33267	0.000860175	0.011077	79695	GALNT12	Upregulated	EM_DM_D_PvsEM	9.61111	10.0977	9.67311
ENSG00000206077	35.5166	-1.48198	0.444854	-3.33138	0.000864171	0.0111193	653082	ZDHHC11B	Downregulated	EM_DM_D_PvsEM	7.08153	6.44838	6.36934
ENSG00000085741	306.938	1.0814	0.324635	3.33111	0.000864998	0.0111208	7481	WNT11	Upregulated	EM_DM_D_PvsEM	7.78569	8.61787	9.05135
ENSG00000171428	124.742	1.05507	0.316779	3.33063	0.000866486	0.0111308	9	NAT1	Upregulated	EM_DM_D_PvsEM	7.07951	7.69107	7.95554
ENSG00000006432	545.658	-0.544771	0.163613	-3.32964	0.000869587	0.0111615	4293	MAP3K9	Downregulated	EM_DM_D_PvsEM	9.56238	9.08644	9.17282
ENSG00000135919	1581.19	-0.699718	0.210217	-3.32855	0.000873006	0.0111962	5270	SERPINE2	Downregulated	EM_DM_D_PvsEM	10.9283	10.2768	9.63214
ENSG00000141179	1003.18	0.602208	0.180959	3.32788	0.000875109	0.011214	58488	PCTP	Upregulated	EM_DM_D_PvsEM	9.70384	10.2619	10.1891
ENSG00000213373	18.2486	2.4674	0.74151	3.32754	0.000876179	0.0112185	388387	LINC00671	Upregulated	EM_DM_D_PvsEM	5.81323	6.33701	6.58033
ENSG00000106789	7325.75	0.672159	0.202105	3.32578	0.000881708	0.0112801	7464	CORO2A	Upregulated	EM_DM_D_PvsEM	12.3004	12.9765	13.0665
ENSG00000153246	618.233	0.726788	0.218576	3.3251	0.000883863	0.0112985	22925	PLA2R1	Upregulated	EM_DM_D_PvsEM	8.98214	9.61022	9.61988
ENSG00000127616	2659.52	-0.538607	0.162032	-3.32408	0.000887099	0.0113306	6597	SMARCA4	Downregulated	EM_DM_D_PvsEM	11.8356	11.3093	10.9752
ENSG00000196182	1579.01	-0.532491	0.160243	-3.32302	0.000890479	0.0113645	83931	STK40	Downregulated	EM_DM_D_PvsEM	10.9311	10.4273	10.6275
ENSG00000186350	1655.33	0.64098	0.192977	3.32154	0.000895226	0.0114158	6256	RXRA	Upregulated	EM_DM_D_PvsEM	10.1362	10.7462	11.1997
ENSG00000130733	1827.27	-0.661884	0.199355	-3.32013	0.00089977	0.0114644	78992	YIPF2	Downregulated	EM_DM_D_PvsEM	11.3729	10.7436	10.3733
ENSG00000187824	94.8953	1.03672	0.312315	3.31945	0.000901941	0.0114827	388335	TMEM220	Upregulated	EM_DM_D_PvsEM	6.88694	7.43498	7.38545
ENSG00000109099	21.7572	-1.7371	0.523483	-3.31835	0.000905503	0.0115187	5376	PMP22	Downregulated	EM_DM_D_PvsEM	6.67208	6.11723	6.39208
ENSG00000151883	294.414	-0.76424	0.230393	-3.31712	0.00090952	0.0115333	79668	PARP8	Downregulated	EM_DM_D_PvsEM	8.71695	8.13104	8.52902
ENSG00000169562	3819	0.627199	0.189067	3.31733	0.000908807	0.0115333	2705	GJB1	Upregulated	EM_DM_D_PvsEM	11.3388	11.9567	12.2771
ENSG00000170260	88.5595	1.03618	0.312376	3.31709	0.000909598	0.0115333	7988	ZNF212	Upregulated	EM_DM_D_PvsEM	6.90675	7.46137	7.54974
ENSG00000235823	747.736	-0.997757	0.300776	-3.31728	0.00090898	0.0115333	90271	OLMALINC	Downregulated	EM_DM_D_PvsEM	10.215	9.30675	8.97409
ENSG00000142552	684.673	0.835719	0.252122	3.31474	0.000917273	0.0116213	57333	RCN3	Upregulated	EM_DM_D_PvsEM	8.43391	9.13298	10.2681
ENSG00000108511	2104.67	0.623932	0.188256	3.31427	0.000918825	0.0116315	3216	HOXB6	Upregulated	EM_DM_D_PvsEM	10.4537	11.0427	11.0706
ENSG00000110917	5744.85	-0.599918	0.181088	-3.31286	0.000923481	0.011681	9761	MLEC	Downregulated	EM_DM_D_PvsEM	12.9499	12.3506	11.7205
ENSG00000140526	2552.46	-0.975603	0.294557	-3.3121	0.000925988	0.0117033	11057	ABHD2	Downregulated	EM_DM_D_PvsEM	11.9124	11.0042	10.7711
ENSG00000115468	53.7583	1.82522	0.55126	3.311	0.000929636	0.0117399	80303	EFHD1	Upregulated	EM_DM_D_PvsEM	6.37853	7.11591	6.33465
ENSG00000149311	281.102	-0.74777	0.226012	-3.30854	0.000937826	0.0118338	472	ATM	Downregulated	EM_DM_D_PvsEM	8.93349	8.3384	8.01272
ENSG00000141580	4409.75	-0.627042	0.189559	-3.3079	0.000939967	0.0118513	56270	WDR45B	Downregulated	EM_DM_D_PvsEM	12.6102	11.9863	11.4302
ENSG00000137474	813.862	0.801747	0.242395	3.3076	0.000940984	0.0118546	4647	MYO7A	Upregulated	EM_DM_D_PvsEM	8.87497	9.57648	10.141
ENSG00000204740	488.343	1.07977	0.32654	3.30671	0.000943989	0.0118829	340895	MALRD1	Upregulated	EM_DM_D_PvsEM	7.86912	8.65403	9.72338
ENSG00000134910	4161.04	-0.541211	0.163688	-3.30635	0.000945193	0.0118885	3703	STT3A	Downregulated	EM_DM_D_PvsEM	12.4938	11.9591	11.4628
ENSG00000105398	69.0144	1.70944	0.517136	3.30559	0.000947759	0.0119073	6822	SULT2A1	Upregulated	EM_DM_D_PvsEM	6.3047	6.90478	7.24424
ENSG00000169710	10936.2	-0.939673	0.284279	-3.30546	0.000948209	0.0119073	2194	FASN	Downregulated	EM_DM_D_PvsEM	14.0731	13.1572	12.527
ENSG00000174672	71.8513	-1.12386	0.340252	-3.30303	0.00095646	0.0120013	9024	BRSK2	Downregulated	EM_DM_D_PvsEM	7.41025	6.82889	7.19862
ENSG00000124205	15.7969	-2.71706	0.822791	-3.30225	0.000959138	0.0120253	1908	EDN3	Downregulated	EM_DM_D_PvsEM	6.41293	5.78846	5.96131
ENSG00000076258	138.993	1.00783	0.305366	3.30041	0.000965446	0.0120947	2329	FMO4	Upregulated	EM_DM_D_PvsEM	7.15835	7.75779	8.02734
ENSG00000102934	1176.05	0.920236	0.278998	3.29836	0.000972509	0.0121637	51090	PLLP	Upregulated	EM_DM_D_PvsEM	9.32144	10.1796	10.9082
ENSG00000196549	234.47	1.36689	0.414413	3.29837	0.000972481	0.0121637	4311	MME	Upregulated	EM_DM_D_PvsEM	7.48076	8.45476	8.52052
ENSG00000174738	192.903	1.22799	0.37249	3.29671	0.000978232	0.0122256	9975	NR1D2	Upregulated	EM_DM_D_PvsEM	7.27887	8.05089	8.44152
ENSG00000132470	14099.1	-0.859649	0.260813	-3.29603	0.000980598	0.0122356	3691	ITGB4	Downregulated	EM_DM_D_PvsEM	14.3165	13.4755	13.2965
ENSG00000198680	169.653	0.837136	0.253982	3.29605	0.000980557	0.0122356	286319	TUSC1	Upregulated	EM_DM_D_PvsEM	7.31989	7.84899	8.42664
ENSG00000025796	1259.8	-0.494949	0.150192	-3.29543	0.000982714	0.0122523	11231	SEC63	Downregulated	EM_DM_D_PvsEM	10.7754	10.308	9.96024
ENSG00000122644	667.948	0.826426	0.250868	3.29427	0.000986794	0.0122933	10124	ARL4A	Upregulated	EM_DM_D_PvsEM	8.82217	9.53141	10.0151
ENSG00000092068	1340.75	0.52596	0.159704	3.29333	0.000990072	0.0123051	23428	SLC7A8	Upregulated	EM_DM_D_PvsEM	9.99524	10.4851	10.7747
ENSG00000120162	957.898	0.621955	0.188853	3.29333	0.00099009	0.0123051	79817	MOB3B	Upregulated	EM_DM_D_PvsEM	9.61611	10.1879	10.1019
ENSG00000176208	89.643	-1.04525	0.317365	-3.29352	0.000989409	0.0123051	79915	ATAD5	Downregulated	EM_DM_D_PvsEM	7.76388	7.14124	6.72614
ENSG00000181031	403.39	-0.647581	0.196852	-3.28968	0.00100301	0.0124558	9501	RPH3AL	Downregulated	EM_DM_D_PvsEM	9.29504	8.74663	8.61803
ENSG00000050344	1232.81	-0.809115	0.246042	-3.28852	0.00100716	0.0124974	9603	NFE2L3	Downregulated	EM_DM_D_PvsEM	10.9452	10.193	9.51191
ENSG00000100335	1167.97	0.586226	0.178284	3.28815	0.00100847	0.0125037	54471	MIEF1	Upregulated	EM_DM_D_PvsEM	9.85525	10.3958	10.4934
ENSG00000082397	224.989	0.960055	0.292044	3.28736	0.00101131	0.0125141	23136	EPB41L3	Upregulated	EM_DM_D_PvsEM	7.59534	8.30151	8.42255
ENSG00000161395	1202.38	0.57359	0.174469	3.28763	0.00101036	0.0125141	93210	PGAP3	Upregulated	EM_DM_D_PvsEM	9.85974	10.3928	10.6117
ENSG00000170425	432.169	-0.908636	0.276412	-3.28725	0.0010117	0.0125141	136	ADORA2B	Downregulated	EM_DM_D_PvsEM	9.49738	8.72452	8.42038
ENSG00000011478	514.382	-0.76231	0.232006	-3.28573	0.0010172	0.0125722	54814	QPCTL	Downregulated	EM_DM_D_PvsEM	9.72259	9.04624	8.66124
ENSG00000196922	179.761	0.786018	0.239336	3.28415	0.00102289	0.0126326	286101	ZNF252P	Upregulated	EM_DM_D_PvsEM	7.60397	8.14091	8.20871
ENSG00000261116	102.775	0.939439	0.286144	3.2831	0.00102674	0.0126701			Upregulated	EM_DM_D_PvsEM	7.07907	7.62649	7.62904
ENSG00000142230	662.38	-0.550119	0.167642	-3.28151	0.00103254	0.0127217	10055	SAE1	Downregulated	EM_DM_D_PvsEM	9.8905	9.39894	9.23454
ENSG00000163684	340.907	0.641456	0.19547	3.2816	0.0010322	0.0127217	11102	RPP14	Upregulated	EM_DM_D_PvsEM	8.41007	8.92382	8.76515
ENSG00000114455	8704.16	1.10231	0.336001	3.28068	0.00103558	0.0127492	11148	HHLA2	Upregulated	EM_DM_D_PvsEM	12.0124	13.1759	13.5146
ENSG00000155858	169.956	-0.694461	0.211842	-3.2782	0.00104471	0.0128514	134353	LSM11	Downregulated	EM_DM_D_PvsEM	8.29321	7.79467	7.68734
ENSG00000033867	307.205	-0.610789	0.186345	-3.27774	0.00104643	0.0128625	9497	SLC4A7	Downregulated	EM_DM_D_PvsEM	9.01828	8.52078	7.95907
ENSG00000135677	7386.09	0.638532	0.194962	3.27516	0.001056	0.01297	2799	GNS	Upregulated	EM_DM_D_PvsEM	12.3089	12.9346	13.1006
ENSG00000082146	657.699	0.731615	0.223497	3.27349	0.00106227	0.0130147	55437	STRADB	Upregulated	EM_DM_D_PvsEM	8.92314	9.54713	9.78862
ENSG00000115641	2841.69	-1.11572	0.340878	-3.27309	0.00106379	0.0130147	2274	FHL2	Downregulated	EM_DM_D_PvsEM	12.2144	11.1459	10.5461
ENSG00000119125	5703.74	0.894902	0.273352	3.2738	0.0010611	0.0130147	9615	GDA	Upregulated	EM_DM_D_PvsEM	11.8014	12.6932	12.3073
ENSG00000144045	303.357	0.813788	0.248604	3.27342	0.00106253	0.0130147	165545	DQX1	Upregulated	EM_DM_D_PvsEM	8.2232	8.87292	8.44539
ENSG00000232527	50.3897	-1.69699	0.518447	-3.27321	0.00106332	0.0130147	645166	LSP1P5	Downregulated	EM_DM_D_PvsEM	7.29294	6.52252	6.63946
ENSG00000254290	337.64	0.706155	0.215838	3.2717	0.00106904	0.0130687			Upregulated	EM_DM_D_PvsEM	8.22459	8.78675	8.88849
ENSG00000107874	183.414	-0.926385	0.283402	-3.2688	0.00108003	0.0131927	79004	CUEDC2	Downregulated	EM_DM_D_PvsEM	8.513	7.82986	7.36837
ENSG00000217648	34.624	1.61612	0.494547	3.26789	0.00108354	0.0132252	100131471	LOC100131471	Upregulated	EM_DM_D_PvsEM	6.17432	6.73413	6.94651
ENSG00000111665	534.723	0.553242	0.169413	3.26565	0.00109214	0.0133199	83461	CDCA3	Upregulated	EM_DM_D_PvsEM	8.95501	9.43202	9.34935
ENSG00000077150	983.796	-0.68505	0.209794	-3.26535	0.00109329	0.0133236	4791	NFKB2	Downregulated	EM_DM_D_PvsEM	10.5204	9.89463	9.55267
ENSG00000161642	139.449	-0.876518	0.268449	-3.26512	0.00109419	0.0133241	25946	ZNF385A	Downregulated	EM_DM_D_PvsEM	8.00216	7.43144	7.56608
ENSG00000125148	1754.62	1.21585	0.37262	3.26297	0.00110252	0.0134152	4502	MT2A	Upregulated	EM_DM_D_PvsEM	9.00437	10.145	11.789
ENSG00000094804	83.9412	-1.33097	0.408059	-3.26172	0.00110738	0.0134638	990	CDC6	Downregulated	EM_DM_D_PvsEM	7.85343	7.10718	6.23303
ENSG00000149476	1112.74	0.904925	0.277458	3.26149	0.00110829	0.0134644	26007	TKFC	Upregulated	EM_DM_D_PvsEM	9.50381	10.3541	10.3285
ENSG00000166821	172.304	0.89464	0.274423	3.26008	0.00111382	0.0135012	8800	PEX11A	Upregulated	EM_DM_D_PvsEM	7.32352	7.89078	8.4455
ENSG00000205544	69.3897	1.02972	0.315858	3.26006	0.0011139	0.0135012	254863	TMEM256	Upregulated	EM_DM_D_PvsEM	6.88087	7.42557	7.06528
ENSG00000226491	43.2489	1.35082	0.414305	3.26045	0.00111234	0.0135012			Upregulated	EM_DM_D_PvsEM	6.25134	6.72638	7.1963
ENSG00000111331	663.648	-0.731686	0.224568	-3.25819	0.00112124	0.0135796	4940	OAS3	Downregulated	EM_DM_D_PvsEM	9.96577	9.31161	9.11344
ENSG00000166833	922.737	-1.29829	0.398505	-3.25791	0.00112237	0.0135829	89797	NAV2	Downregulated	EM_DM_D_PvsEM	10.5982	9.53449	8.69752
ENSG00000257702	442.018	0.621984	0.190999	3.25648	0.00112804	0.0136409	151534	LBX2-AS1	Upregulated	EM_DM_D_PvsEM	8.55964	9.07052	9.31223
ENSG00000145321	223.871	1.46355	0.449472	3.25616	0.0011293	0.0136457	2638	GC	Upregulated	EM_DM_D_PvsEM	7.38191	8.3494	8.28719
ENSG00000235884	18.2926	-2.49548	0.766506	-3.25565	0.00113134	0.0136597			Downregulated	EM_DM_D_PvsEM	6.68945	5.97209	5.88618
ENSG00000141753	1156.71	-0.77076	0.236927	-3.25316	0.0011413	0.0137694	3487	IGFBP4	Downregulated	EM_DM_D_PvsEM	10.7694	10.055	9.49258
ENSG00000084674	58732.2	1.20264	0.369724	3.25281	0.0011427	0.0137757	338	APOB	Upregulated	EM_DM_D_PvsEM	14.3164	15.5993	16.1533
ENSG00000122971	1095.48	0.681838	0.209668	3.25198	0.00114603	0.0138053	35	ACADS	Upregulated	EM_DM_D_PvsEM	9.68934	10.3255	10.4367
ENSG00000053438	853.475	-1.00867	0.310341	-3.25019	0.00115328	0.0138819	4826	NNAT	Downregulated	EM_DM_D_PvsEM	10.481	9.58027	8.86707
ENSG00000124216	65.5244	-1.38377	0.42588	-3.24921	0.00115727	0.0139192	6615	SNAI1	Downregulated	EM_DM_D_PvsEM	7.53014	6.80471	6.63697
ENSG00000121207	80.9693	1.55073	0.477442	3.248	0.00116219	0.0139676	9227	LRAT	Upregulated	EM_DM_D_PvsEM	6.57838	7.29617	7.46922
ENSG00000227051	97.0127	-1.24749	0.384497	-3.24448	0.00117667	0.0141309	56967	C14orf132	Downregulated	EM_DM_D_PvsEM	7.765	7.088	6.64628
ENSG00000110931	1170.74	0.582843	0.179744	3.24263	0.00118432	0.0142009	10645	CAMKK2	Upregulated	EM_DM_D_PvsEM	9.70794	10.2468	10.7073
ENSG00000154548	70.0947	-1.15013	0.354667	-3.24284	0.00118345	0.0142009	135295	SRSF12	Downregulated	EM_DM_D_PvsEM	7.59766	6.96953	6.36892
ENSG00000198814	777.384	1.00857	0.31115	3.24143	0.00118931	0.014239	2710	GK	Upregulated	EM_DM_D_PvsEM	8.94619	9.828	9.77038
ENSG00000254726	688.096	-0.753212	0.232367	-3.24147	0.00118914	0.014239	92312	MEX3A	Downregulated	EM_DM_D_PvsEM	9.88466	9.23073	8.98122
ENSG00000167105	4366.62	0.668169	0.206267	3.23934	0.00119806	0.0143328	162461	TMEM92	Upregulated	EM_DM_D_PvsEM	11.5418	12.2075	12.4334
ENSG00000121691	5173.6	0.533505	0.164779	3.23769	0.00120501	0.014405	847	CAT	Upregulated	EM_DM_D_PvsEM	11.8752	12.4031	12.6718
ENSG00000125746	690.113	-0.723918	0.223611	-3.2374	0.00120626	0.0144089	24139	EML2	Downregulated	EM_DM_D_PvsEM	10.0729	9.4264	9.04653
ENSG00000135750	634.922	-0.9071	0.280353	-3.23556	0.00121405	0.014491	3775	KCNK1	Downregulated	EM_DM_D_PvsEM	10.0103	9.2235	8.8819
ENSG00000204308	2893.24	0.467271	0.14445	3.23483	0.00121717	0.0145171	6048	RNF5	Upregulated	EM_DM_D_PvsEM	11.1808	11.6336	11.7354
ENSG00000239264	80.5629	-1.0571	0.327025	-3.23248	0.0012272	0.0146256	81567	TXNDC5	Downregulated	EM_DM_D_PvsEM	7.6364	7.03399	6.99459
ENSG00000073417	2549.4	0.579301	0.179251	3.23179	0.00123018	0.0146388	5151	PDE8A	Upregulated	EM_DM_D_PvsEM	10.791	11.3536	11.7457
ENSG00000182636	262.371	0.724764	0.224256	3.23186	0.00122985	0.0146388	4692	NDN	Upregulated	EM_DM_D_PvsEM	7.86935	8.40465	8.81188
ENSG00000155324	934.775	0.664148	0.205559	3.23094	0.00123382	0.0146711	65983	GRAMD2B	Upregulated	EM_DM_D_PvsEM	9.56221	10.1753	10.0742
ENSG00000126003	3228.95	0.541574	0.167646	3.23045	0.00123594	0.0146851	5326	PLAGL2	Upregulated	EM_DM_D_PvsEM	10.8371	11.3623	12.4078
ENSG00000162344	14.2749	-3.61611	1.11985	-3.22909	0.00124183	0.014744	9965	FGF19	Downregulated	EM_DM_D_PvsEM	6.40389	5.77989	6.05411
ENSG00000213213	633.538	0.589755	0.182675	3.22843	0.00124472	0.014767	84960	CCDC183	Upregulated	EM_DM_D_PvsEM	8.96126	9.46803	9.84921
ENSG00000197147	175.724	-0.697011	0.216223	-3.22357	0.00126602	0.0149971	23507	LRRC8B	Downregulated	EM_DM_D_PvsEM	8.33946	7.83413	7.68052
ENSG00000259417	77.0805	1.07639	0.333911	3.2236	0.00126591	0.0149971	100996492	CTXND1	Upregulated	EM_DM_D_PvsEM	6.65067	7.13682	7.56307
ENSG00000079335	426.862	0.787972	0.244468	3.2232	0.00126765	0.015005	8556	CDC14A	Upregulated	EM_DM_D_PvsEM	8.37614	9.01579	9.33397
ENSG00000159131	389.737	-0.738755	0.229266	-3.22227	0.00127181	0.0150429	2618	GART	Downregulated	EM_DM_D_PvsEM	9.3123	8.69529	8.46972
ENSG00000127463	1557.62	-0.554585	0.172167	-3.2212	0.00127654	0.0150875	23065	EMC1	Downregulated	EM_DM_D_PvsEM	11.1142	10.5806	10.0951
ENSG00000135090	1573.45	0.616767	0.191508	3.22058	0.0012793	0.0151086	51347	TAOK3	Upregulated	EM_DM_D_PvsEM	10.2176	10.8025	10.8578
ENSG00000167881	1191.15	-0.45717	0.141999	-3.21954	0.00128397	0.0151524	6730	SRP68	Downregulated	EM_DM_D_PvsEM	10.5928	10.1642	10.1399
ENSG00000100604	349.895	1.54313	0.47959	3.2176	0.0012927	0.0152325	1113	CHGA	Upregulated	EM_DM_D_PvsEM	7.20406	8.16249	8.73736
ENSG00000112667	886.394	0.707326	0.219818	3.21778	0.00129188	0.0152325	10591	DNPH1	Upregulated	EM_DM_D_PvsEM	9.40867	10.0585	10.1469
ENSG00000145217	192.328	0.927424	0.288367	3.21612	0.00129937	0.0152996	10861	SLC26A1	Upregulated	EM_DM_D_PvsEM	7.52802	8.17345	8.341
ENSG00000104728	169.957	-0.73162	0.227567	-3.21497	0.0013046	0.0153496	9639	ARHGEF10	Downregulated	EM_DM_D_PvsEM	8.30517	7.78822	7.38142
ENSG00000103460	2944.72	-0.548017	0.17047	-3.21474	0.00130562	0.0153501	27324	TOX3	Downregulated	EM_DM_D_PvsEM	11.9124	11.3743	11.2565
ENSG00000116663	829.261	0.892447	0.27767	3.21406	0.00130873	0.0153733	26270	FBXO6	Upregulated	EM_DM_D_PvsEM	9.09856	9.90862	10.1511
ENSG00000162066	183.995	0.881855	0.27439	3.21388	0.00130956	0.0153733	51005	AMDHD2	Upregulated	EM_DM_D_PvsEM	7.46371	8.06725	8.36573
ENSG00000039523	467.909	-0.692957	0.215651	-3.21333	0.00131205	0.015391	79567	RIPOR1	Downregulated	EM_DM_D_PvsEM	9.51703	8.92525	8.72318
ENSG00000162433	3794.07	0.580745	0.180758	3.21284	0.0013143	0.0154059	205	AK4	Upregulated	EM_DM_D_PvsEM	11.4522	12.0229	12.162
ENSG00000169220	458.157	0.677711	0.21097	3.21236	0.00131651	0.0154203	10636	RGS14	Upregulated	EM_DM_D_PvsEM	8.64843	9.22364	9.20121
ENSG00000107719	41.2492	-1.98112	0.616911	-3.21135	0.00132111	0.0154626	27143	PALD1	Downregulated	EM_DM_D_PvsEM	7.19257	6.32462	5.83553
ENSG00000139209	761.838	1.3018	0.405662	3.20908	0.00133161	0.0155739	55089	SLC38A4	Upregulated	EM_DM_D_PvsEM	8.57593	9.74632	10.2357
ENSG00000106077	1033.62	-0.665807	0.207555	-3.20786	0.00133728	0.0156286	83451	ABHD11	Downregulated	EM_DM_D_PvsEM	10.5989	9.97288	9.59288
ENSG00000160789	4323.07	-0.682135	0.212664	-3.20757	0.00133862	0.0156325	4000	LMNA	Downregulated	EM_DM_D_PvsEM	12.5881	11.9327	11.561
ENSG00000224739	58.1911	-1.27727	0.398241	-3.20728	0.00133996	0.0156365			Downregulated	EM_DM_D_PvsEM	7.42023	6.75477	6.69059
ENSG00000154814	273.7	0.697353	0.217468	3.20669	0.00134271	0.015657	92106	OXNAD1	Upregulated	EM_DM_D_PvsEM	8.0903	8.62432	8.54607
ENSG00000247317	27.6532	1.94887	0.607921	3.20579	0.00134694	0.0156946			Upregulated	EM_DM_D_PvsEM	6.03652	6.5973	6.76042
ENSG00000104635	5867.74	0.6996	0.218344	3.20412	0.00135475	0.0157739	23516	SLC39A14	Upregulated	EM_DM_D_PvsEM	11.8887	12.5825	12.844
ENSG00000170500	30.5932	-1.92358	0.600517	-3.2032	0.00135909	0.0158126	164832	LONRF2	Downregulated	EM_DM_D_PvsEM	6.93902	6.23939	5.79938
ENSG00000027869	13.3361	-2.82303	0.881743	-3.20164	0.00136646	0.0158631	9047	SH2D2A	Downregulated	EM_DM_D_PvsEM	6.59251	5.86103	5.56374
ENSG00000123989	9856.77	-0.639512	0.199732	-3.20185	0.00136549	0.0158631	79586	CHPF	Downregulated	EM_DM_D_PvsEM	13.7714	13.1425	12.6249
ENSG00000185432	422.276	1.44569	0.45151	3.2019	0.00136524	0.0158631	25840	METTL7A	Upregulated	EM_DM_D_PvsEM	7.84046	9.02258	9.27078
ENSG00000108950	577.476	1.40224	0.438417	3.19842	0.00138184	0.0160179	54757	FAM20A	Upregulated	EM_DM_D_PvsEM	7.94702	9.07758	9.96528
ENSG00000111052	324.656	1.10847	0.346568	3.19842	0.00138181	0.0160179	8825	LIN7A	Upregulated	EM_DM_D_PvsEM	7.64728	8.37946	8.46064
ENSG00000164379	199.423	-0.699826	0.218826	-3.19809	0.00138343	0.0160245	94234	FOXQ1	Downregulated	EM_DM_D_PvsEM	8.11968	7.63939	8.42698
ENSG00000064270	277.832	-0.828996	0.259239	-3.1978	0.00138479	0.0160284	9914	ATP2C2	Downregulated	EM_DM_D_PvsEM	8.90662	8.23802	7.98337
ENSG00000272214	160.818	1.0358	0.324327	3.1937	0.00140463	0.016246			Upregulated	EM_DM_D_PvsEM	7.00774	7.62154	8.57124
ENSG00000077348	83.2084	-1.22421	0.383425	-3.19282	0.00140891	0.0162835	56915	EXOSC5	Downregulated	EM_DM_D_PvsEM	7.5962	6.92141	7.12793
ENSG00000124602	1031.7	0.722012	0.226244	3.1913	0.00141632	0.016321	222643	UNC5CL	Upregulated	EM_DM_D_PvsEM	9.29156	9.95145	10.7228
ENSG00000167895	24.3761	-1.72385	0.540072	-3.19189	0.00141344	0.016321	147138	TMC8	Downregulated	EM_DM_D_PvsEM	6.79262	6.19639	6.25763
ENSG00000188257	259.771	-1.18092	0.370041	-3.19132	0.00141627	0.016321	5320	PLA2G2A	Downregulated	EM_DM_D_PvsEM	8.80902	7.96154	7.63519
ENSG00000269821	241.695	-0.711674	0.222978	-3.19168	0.00141446	0.016321	10984	KCNQ1OT1	Downregulated	EM_DM_D_PvsEM	8.64081	8.09301	8.14726
ENSG00000137177	926.236	0.503185	0.157744	3.18989	0.00142329	0.0163893	63971	KIF13A	Upregulated	EM_DM_D_PvsEM	9.66537	10.1252	10.0984
ENSG00000140545	8511.52	-0.891918	0.279648	-3.18943	0.00142551	0.0164028	4240	MFGE8	Downregulated	EM_DM_D_PvsEM	13.7195	12.8504	12.1014
ENSG00000167716	296.683	0.692684	0.217249	3.18844	0.00143044	0.0164474	124997	WDR81	Upregulated	EM_DM_D_PvsEM	7.97472	8.48929	8.93746
ENSG00000154328	53.7566	-1.15145	0.36117	-3.18811	0.00143205	0.0164539	252969	NEIL2	Downregulated	EM_DM_D_PvsEM	7.30698	6.74195	6.7117
ENSG00000206341	79.8994	1.23392	0.387146	3.18721	0.0014365	0.0164929			Upregulated	EM_DM_D_PvsEM	6.80672	7.44805	7.36086
ENSG00000198286	1799.29	-0.615597	0.193164	-3.18692	0.00143798	0.0164978	84433	CARD11	Downregulated	EM_DM_D_PvsEM	11.1678	10.5731	10.6889
ENSG00000120937	102.139	1.85499	0.582581	3.18409	0.00145212	0.0166235	4879	NPPB	Upregulated	EM_DM_D_PvsEM	6.0357	6.69972	8.35691
ENSG00000173218	207.648	-0.74701	0.234607	-3.18409	0.00145209	0.0166235	81839	VANGL1	Downregulated	EM_DM_D_PvsEM	8.40792	7.87105	8.01572
ENSG00000186665	94.071	-0.866909	0.272233	-3.18444	0.00145037	0.0166235	284018	C17orf58	Downregulated	EM_DM_D_PvsEM	7.72813	7.20738	7.16777
ENSG00000158258	65.8236	1.77656	0.558078	3.18336	0.00145575	0.016653	64084	CLSTN2	Upregulated	EM_DM_D_PvsEM	6.37761	7.10915	6.56663
ENSG00000131080	252.117	-0.795551	0.250002	-3.18218	0.00146172	0.0166968	60401	EDA2R	Downregulated	EM_DM_D_PvsEM	8.57723	7.98637	8.12306
ENSG00000181744	492.548	0.747251	0.234809	3.18238	0.00146068	0.0166968	205428	DIPK2A	Upregulated	EM_DM_D_PvsEM	8.64982	9.26992	9.41575
ENSG00000164405	393.061	0.643963	0.202626	3.17809	0.00148249	0.0169217	27089	UQCRQ	Upregulated	EM_DM_D_PvsEM	8.57301	9.10781	8.9185
ENSG00000138744	3751.03	0.974285	0.306661	3.17707	0.00148772	0.0169691	27163	NAAA	Upregulated	EM_DM_D_PvsEM	10.8845	11.8687	12.0652
ENSG00000006042	1574.47	0.660549	0.207935	3.1767	0.0014896	0.0169782	26022	TMEM98	Upregulated	EM_DM_D_PvsEM	10.2007	10.8336	10.8727
ENSG00000112759	1316.24	-1.09816	0.345947	-3.17436	0.00150168	0.0171035	2030	SLC29A1	Downregulated	EM_DM_D_PvsEM	11.0039	10.0419	9.62848
ENSG00000109861	1666.89	-0.783347	0.246818	-3.17379	0.00150465	0.0171124	1075	CTSC	Downregulated	EM_DM_D_PvsEM	11.4127	10.6538	9.32091
ENSG00000221926	227.86	-0.917851	0.289182	-3.17396	0.00150376	0.0171124	10626	TRIM16	Downregulated	EM_DM_D_PvsEM	8.63109	7.9443	7.90146
ENSG00000197520	84.7247	-1.94816	0.61394	-3.17322	0.0015076	0.0171335	400823	FAM177B	Downregulated	EM_DM_D_PvsEM	7.93338	6.87435	6.51147
ENSG00000139832	550.282	0.525163	0.165523	3.17274	0.00151006	0.0171491	55647	RAB20	Upregulated	EM_DM_D_PvsEM	9.02721	9.48243	9.36125
ENSG00000067177	105.549	-1.32701	0.418367	-3.17188	0.00151456	0.0171877	5255	PHKA1	Downregulated	EM_DM_D_PvsEM	7.95859	7.15516	6.69933
ENSG00000115993	520.331	0.759271	0.239433	3.17113	0.00151849	0.0172198	66008	TRAK2	Upregulated	EM_DM_D_PvsEM	8.67417	9.30238	9.49852
ENSG00000181450	132.772	-0.772894	0.243984	-3.16781	0.00153593	0.017405	339500	ZNF678	Downregulated	EM_DM_D_PvsEM	8.11972	7.59494	7.20868
ENSG00000154803	676.381	0.599412	0.189302	3.16644	0.00154319	0.0174747	201163	FLCN	Upregulated	EM_DM_D_PvsEM	9.1033	9.62888	9.78987
ENSG00000107789	881.231	0.493773	0.155978	3.16566	0.00154731	0.0174959	9562	MINPP1	Upregulated	EM_DM_D_PvsEM	9.66891	10.12	9.86618
ENSG00000144278	195.332	-0.712	0.2249	-3.16585	0.00154631	0.0174959	114805	GALNT13	Downregulated	EM_DM_D_PvsEM	8.17263	7.68754	7.8831
ENSG00000050393	1895.24	0.82837	0.261759	3.16463	0.00155278	0.0175452	63933	MCUR1	Upregulated	EM_DM_D_PvsEM	10.1425	10.9191	11.3499
ENSG00000160213	10917.6	-0.466386	0.147406	-3.16395	0.00155644	0.0175738	1476	CSTB	Downregulated	EM_DM_D_PvsEM	13.73	13.2649	13.1023
ENSG00000163882	1227.94	0.489216	0.154668	3.16301	0.00156146	0.0176146	5437	POLR2H	Upregulated	EM_DM_D_PvsEM	9.89751	10.3505	10.6775
ENSG00000227671	459.772	-0.569034	0.179914	-3.16281	0.00156256	0.0176146			Downregulated	EM_DM_D_PvsEM	9.31585	8.83026	9.05443
ENSG00000271916	17.0849	2.03967	0.644925	3.16265	0.00156342	0.0176146			Upregulated	EM_DM_D_PvsEM	5.88978	6.36932	6.51916
ENSG00000077157	529.597	-0.584295	0.184866	-3.16065	0.00157418	0.0177231	4660	PPP1R12B	Downregulated	EM_DM_D_PvsEM	9.59106	9.07973	9.02578
ENSG00000066735	34.2174	1.53587	0.486699	3.15569	0.0016012	0.0180137	26153	KIF26A	Upregulated	EM_DM_D_PvsEM	6.2453	6.80102	6.79654
ENSG00000142798	22573.6	-0.887369	0.281214	-3.15549	0.00160229	0.0180137	3339	HSPG2	Downregulated	EM_DM_D_PvsEM	15.0154	14.164	13.8319
ENSG00000118137	15351.3	1.20019	0.380429	3.15483	0.00160592	0.0180373	335	APOA1	Upregulated	EM_DM_D_PvsEM	12.3053	13.5554	14.2834
ENSG00000175489	55.8371	1.37829	0.436902	3.15469	0.0016067	0.0180373	126364	LRRC25	Upregulated	EM_DM_D_PvsEM	6.43129	7.02764	7.22782
ENSG00000093072	214.192	-0.86892	0.275517	-3.15378	0.0016117	0.0180729	51816	ADA2	Downregulated	EM_DM_D_PvsEM	8.28964	7.7393	7.37843
ENSG00000113657	346.575	-1.16032	0.367929	-3.15365	0.00161242	0.0180729	1809	DPYSL3	Downregulated	EM_DM_D_PvsEM	8.71394	7.89883	7.76945
ENSG00000165475	3327.51	0.788007	0.249884	3.15349	0.00161332	0.0180729	51084	CRYL1	Upregulated	EM_DM_D_PvsEM	11.1172	11.9036	11.8967
ENSG00000095319	783.263	-0.680398	0.215832	-3.15244	0.00161913	0.0180733	23511	NUP188	Downregulated	EM_DM_D_PvsEM	10.1666	9.54962	9.32993
ENSG00000117601	65.6066	1.74836	0.554573	3.15263	0.00161807	0.0180733	462	SERPINC1	Upregulated	EM_DM_D_PvsEM	6.38001	7.14259	6.92728
ENSG00000128604	69.2044	1.14911	0.364463	3.15288	0.00161668	0.0180733	3663	IRF5	Upregulated	EM_DM_D_PvsEM	6.61219	7.13948	7.41656
ENSG00000141655	1140.81	-0.624019	0.197912	-3.15302	0.00161591	0.0180733	8792	TNFRSF11A	Downregulated	EM_DM_D_PvsEM	10.5795	10.0044	9.98212
ENSG00000164949	122.403	-0.843616	0.26759	-3.15264	0.001618	0.0180733	2669	GEM	Downregulated	EM_DM_D_PvsEM	8.08072	7.52352	7.06501
ENSG00000152804	115.795	-1.04422	0.331361	-3.15132	0.00162533	0.0181167	3087	HHEX	Downregulated	EM_DM_D_PvsEM	7.92954	7.32431	6.85058
ENSG00000260065	67.4034	1.07426	0.340872	3.1515	0.00162432	0.0181167			Upregulated	EM_DM_D_PvsEM	6.63509	7.14295	7.41507
ENSG00000100290	60.2389	-1.54076	0.489052	-3.1505	0.0016299	0.0181548	638	BIK	Downregulated	EM_DM_D_PvsEM	7.42027	6.7181	6.66555
ENSG00000186007	109.622	-0.954903	0.303158	-3.14986	0.0016335	0.018182	93273	LEMD1	Downregulated	EM_DM_D_PvsEM	7.9493	7.35014	7.04589
ENSG00000154917	657.463	-0.662467	0.210431	-3.14814	0.00164312	0.0182761	51560	RAB6B	Downregulated	EM_DM_D_PvsEM	9.96469	9.3796	9.09276
ENSG00000131781	847.396	0.972641	0.309067	3.14702	0.00164944	0.0183333	2330	FMO5	Upregulated	EM_DM_D_PvsEM	9.12329	10.0111	10.1111
ENSG00000130054	21.8544	-1.62122	0.515215	-3.14669	0.00165132	0.0183412	27112	NALF2	Downregulated	EM_DM_D_PvsEM	6.68815	6.16872	6.24861
ENSG00000213468	50.3378	-1.27365	0.404843	-3.14604	0.00165496	0.0183686	286467	FIRRE	Downregulated	EM_DM_D_PvsEM	7.33453	6.71556	6.14311
ENSG00000107021	870.044	0.586315	0.186416	3.14519	0.00165978	0.0184091	54662	TBC1D13	Upregulated	EM_DM_D_PvsEM	9.33694	9.86043	10.2598
ENSG00000143344	346.299	0.961067	0.305635	3.14449	0.00166375	0.0184347	23179	RGL1	Upregulated	EM_DM_D_PvsEM	7.56965	8.25009	9.57843
ENSG00000180346	201.104	0.791945	0.251873	3.14422	0.00166531	0.0184347	166815	TIGD2	Upregulated	EM_DM_D_PvsEM	7.72899	8.29077	8.27363
ENSG00000213996	421.669	1.2562	0.399533	3.14417	0.00166561	0.0184347	53345	TM6SF2	Upregulated	EM_DM_D_PvsEM	7.98538	8.93253	9.15944
ENSG00000173681	331.116	0.74543	0.237168	3.14304	0.00167201	0.0184924	256643	BCLAF3	Upregulated	EM_DM_D_PvsEM	8.06752	8.63836	9.04939
ENSG00000161243	104.413	1.07607	0.342527	3.14156	0.0016805	0.0185662	126433	FBXO27	Upregulated	EM_DM_D_PvsEM	6.77265	7.32001	7.95569
ENSG00000166579	987.86	-0.521973	0.166156	-3.14146	0.00168106	0.0185662	81565	NDEL1	Downregulated	EM_DM_D_PvsEM	10.3393	9.85848	9.93341
ENSG00000013016	149.72	-0.86147	0.274317	-3.14041	0.0016871	0.0186198	30845	EHD3	Downregulated	EM_DM_D_PvsEM	8.36358	7.74875	7.04137
ENSG00000172269	771.802	-0.57208	0.182206	-3.13974	0.00169096	0.0186493	1798	DPAGT1	Downregulated	EM_DM_D_PvsEM	10.1187	9.60299	9.3437
ENSG00000198435	119.973	-0.905861	0.288623	-3.13856	0.00169781	0.0187117	441478	NRARP	Downregulated	EM_DM_D_PvsEM	7.78128	7.23227	7.73901
ENSG00000178462	378.199	1.14013	0.363615	3.13555	0.00171533	0.0188899	79861	TUBAL3	Upregulated	EM_DM_D_PvsEM	8.05913	8.92394	8.6574
ENSG00000253305	252.182	-1.15827	0.369421	-3.13537	0.00171639	0.0188899	56100	PCDHGB6	Downregulated	EM_DM_D_PvsEM	8.9851	8.1056	7.43634
ENSG00000134042	11.6986	2.64097	0.842484	3.13474	0.00172007	0.0189171	83876	MRO	Upregulated	EM_DM_D_PvsEM	5.78259	6.30727	6.03536
ENSG00000139668	96.9765	-0.827275	0.26402	-3.13338	0.00172808	0.0189919	115825	WDFY2	Downregulated	EM_DM_D_PvsEM	7.66403	7.17286	7.36637
ENSG00000182118	202.155	-0.644099	0.205615	-3.13255	0.00173293	0.0190319	375061	FAM89A	Downregulated	EM_DM_D_PvsEM	8.45985	7.98041	7.83511
ENSG00000167460	9078.91	-0.752964	0.240418	-3.13189	0.00173683	0.0190614	7171	TPM4	Downregulated	EM_DM_D_PvsEM	13.6321	12.9039	12.7151
ENSG00000089154	2839.12	-0.452481	0.144611	-3.12896	0.00175426	0.0192392	10985	GCN1	Downregulated	EM_DM_D_PvsEM	11.7638	11.3254	11.3711
ENSG00000160094	413.952	0.591416	0.189031	3.12868	0.00175596	0.0192427	149076	ZNF362	Upregulated	EM_DM_D_PvsEM	8.33252	8.80435	9.47842
ENSG00000165891	64.4694	-1.13209	0.361862	-3.1285	0.00175704	0.0192427	144455	E2F7	Downregulated	EM_DM_D_PvsEM	7.47347	6.88601	6.19013
ENSG00000008256	826.088	0.963716	0.308141	3.12752	0.00176288	0.0192932	9265	CYTH3	Upregulated	EM_DM_D_PvsEM	8.94392	9.81449	10.2797
ENSG00000129484	278.596	-0.705975	0.225773	-3.12693	0.00176645	0.0193187	10038	PARP2	Downregulated	EM_DM_D_PvsEM	8.92439	8.36091	7.98716
ENSG00000204472	34.832	2.07342	0.663169	3.12654	0.00176879	0.0193309	199	AIF1	Upregulated	EM_DM_D_PvsEM	6.10873	6.82791	6.84139
ENSG00000239697	68.9631	1.01192	0.323793	3.12522	0.00177669	0.0194037	8742	TNFSF12	Upregulated	EM_DM_D_PvsEM	6.87584	7.41764	7.03673
ENSG00000179604	1600.83	0.56046	0.179354	3.12489	0.00177874	0.0194126	23580	CDC42EP4	Upregulated	EM_DM_D_PvsEM	10.1327	10.6569	11.1208
ENSG00000123908	240.942	-0.721457	0.230989	-3.12334	0.00178813	0.0195014	27161	AGO2	Downregulated	EM_DM_D_PvsEM	8.68264	8.12063	8.07613
ENSG00000131037	1165.22	-0.52318	0.167638	-3.12089	0.00180306	0.0196506	54869	EPS8L1	Downregulated	EM_DM_D_PvsEM	10.5379	10.0479	10.1951
ENSG00000086619	19.965	-1.95506	0.626499	-3.12061	0.00180477	0.0196556	56605	ERO1B	Downregulated	EM_DM_D_PvsEM	6.76744	6.11933	6.008
ENSG00000178209	12745.5	-0.651429	0.208831	-3.1194	0.00181219	0.0197227	5339	PLEC	Downregulated	EM_DM_D_PvsEM	13.9556	13.3236	13.4508
ENSG00000168916	1751.48	0.693925	0.222515	3.11856	0.00181736	0.0197652	57507	ZNF608	Upregulated	EM_DM_D_PvsEM	10.2756	10.9489	11.1104
ENSG00000183742	2506.59	-0.642064	0.205928	-3.11791	0.0018214	0.0197954	346389	MACC1	Downregulated	EM_DM_D_PvsEM	11.8673	11.2415	10.3944
ENSG00000136100	1073.47	0.465448	0.149305	3.11742	0.00182438	0.0198067	51028	VPS36	Upregulated	EM_DM_D_PvsEM	9.8886	10.318	10.2599
ENSG00000166263	180.839	0.709178	0.22751	3.11713	0.00182623	0.0198067	252983	STXBP4	Upregulated	EM_DM_D_PvsEM	7.6719	8.16529	8.11833
ENSG00000179023	53.9205	1.90719	0.611819	3.11725	0.00182549	0.0198067	127707	KLHDC7A	Upregulated	EM_DM_D_PvsEM	6.37443	7.10229	7.06865
ENSG00000136425	327.139	0.992455	0.318661	3.11445	0.00184287	0.0199667	10518	CIB2	Upregulated	EM_DM_D_PvsEM	7.83406	8.54627	8.93203
ENSG00000167553	2207.19	-0.639248	0.205259	-3.11435	0.00184353	0.0199667	84790	TUBA1C	Downregulated	EM_DM_D_PvsEM	11.5445	10.9283	10.8224
ENSG00000142733	308.616	-0.794391	0.255109	-3.11392	0.00184617	0.0199815	9064	MAP3K6	Downregulated	EM_DM_D_PvsEM	9.03014	8.39881	8.21545
ENSG00000164096	2412.02	0.501292	0.161025	3.11313	0.00185116	0.0200216	401152	C4orf3	Upregulated	EM_DM_D_PvsEM	10.9616	11.4466	11.3909
ENSG00000069849	5298.13	0.994476	0.319567	3.11195	0.00185855	0.0200878	483	ATP1B3	Upregulated	EM_DM_D_PvsEM	11.4336	12.4639	12.7564
ENSG00000166260	610.329	0.51564	0.165809	3.10984	0.0018719	0.0202181	1353	COX11	Upregulated	EM_DM_D_PvsEM	9.12813	9.58006	9.53777
ENSG00000162927	258.478	0.840273	0.270328	3.10834	0.00188142	0.0203069	150962	PUS10	Upregulated	EM_DM_D_PvsEM	7.72546	8.32106	8.82913
ENSG00000174684	672.076	0.509836	0.164045	3.10789	0.00188426	0.0203236	11041	B4GAT1	Upregulated	EM_DM_D_PvsEM	9.32392	9.77809	9.53075
ENSG00000116260	31048.5	-1.10128	0.354598	-3.10571	0.00189825	0.020457	5768	QSOX1	Downregulated	EM_DM_D_PvsEM	15.4768	14.4485	13.9602
ENSG00000260878	21.212	1.91759	0.617473	3.10555	0.00189924	0.020457			Upregulated	EM_DM_D_PvsEM	5.91926	6.36826	6.69497
ENSG00000165046	28.1521	-1.55076	0.499472	-3.1048	0.00190408	0.020495	137994	LETM2	Downregulated	EM_DM_D_PvsEM	6.95196	6.33784	6.17809
ENSG00000140022	231.277	-0.693443	0.223437	-3.10352	0.00191231	0.0205694	85439	STON2	Downregulated	EM_DM_D_PvsEM	8.64245	8.11179	7.98318
ENSG00000147041	446.843	-1.19154	0.384053	-3.10254	0.00191868	0.0206238	94122	SYTL5	Downregulated	EM_DM_D_PvsEM	9.47488	8.54044	8.78263
ENSG00000213222	34.2834	1.91794	0.618305	3.10193	0.00192261	0.0206519	100422473	TOMM40P4	Upregulated	EM_DM_D_PvsEM	5.96038	6.44842	6.57178
ENSG00000111666	1703.65	0.521775	0.168294	3.10038	0.00193273	0.0207464	56994	CHPT1	Upregulated	EM_DM_D_PvsEM	10.3482	10.8421	11.0382
ENSG00000145779	245.444	-0.834109	0.269245	-3.09795	0.00194864	0.0208885	25816	TNFAIP8	Downregulated	EM_DM_D_PvsEM	8.72409	8.09851	7.94631
ENSG00000230551	533.366	-0.635369	0.205093	-3.09796	0.0019486	0.0208885			Downregulated	EM_DM_D_PvsEM	9.64058	9.08412	8.92641
ENSG00000170827	258.917	0.862813	0.278576	3.09723	0.0019534	0.0209253	1057	CELP	Upregulated	EM_DM_D_PvsEM	7.72245	8.35129	8.63682
ENSG00000103855	5047.83	-0.567748	0.183348	-3.09656	0.0019578	0.0209518	80381	CD276	Downregulated	EM_DM_D_PvsEM	12.6762	12.126	12.075
ENSG00000144063	1187.41	1.05426	0.340473	3.09645	0.00195855	0.0209518	7851	MALL	Upregulated	EM_DM_D_PvsEM	9.42031	10.4277	10.5664
ENSG00000154269	346.111	1.19501	0.385975	3.09608	0.00196094	0.0209631	5169	ENPP3	Upregulated	EM_DM_D_PvsEM	7.68963	8.49492	8.75621
ENSG00000107897	2168.09	0.538061	0.173824	3.09544	0.00196524	0.0209947	91452	ACBD5	Upregulated	EM_DM_D_PvsEM	10.8377	11.3591	11.1304
ENSG00000129451	10.8042	-2.70718	0.875734	-3.09132	0.00199266	0.0212731	5655	KLK10	Downregulated	EM_DM_D_PvsEM	6.28808	5.76891	6.09622
ENSG00000105281	3992.93	-0.564309	0.182575	-3.09084	0.00199592	0.0212934	6510	SLC1A5	Downregulated	EM_DM_D_PvsEM	12.3888	11.828	11.5112
ENSG00000021574	295.742	0.593516	0.192065	3.09019	0.00200032	0.0213194	6683	SPAST	Upregulated	EM_DM_D_PvsEM	8.06986	8.51752	8.90347
ENSG00000102595	437.58	-0.599104	0.19388	-3.09007	0.00200108	0.0213194	55757	UGGT2	Downregulated	EM_DM_D_PvsEM	9.39666	8.88888	8.46533
ENSG00000158813	482.078	-0.554454	0.179654	-3.08623	0.00202713	0.0215823	1896	EDA	Downregulated	EM_DM_D_PvsEM	9.40228	8.92528	9.01079
ENSG00000186654	489.589	0.625215	0.202701	3.08442	0.00203948	0.0216991	55615	PRR5	Upregulated	EM_DM_D_PvsEM	8.58775	9.10925	9.58699
ENSG00000119673	247.133	0.675612	0.219139	3.08302	0.00204909	0.0217865	10965	ACOT2	Upregulated	EM_DM_D_PvsEM	7.93847	8.43325	8.51056
ENSG00000041353	452.497	-0.836813	0.271552	-3.08159	0.00205897	0.0218768	5874	RAB27B	Downregulated	EM_DM_D_PvsEM	9.46177	8.77906	8.5689
ENSG00000115594	135.846	-0.810505	0.263044	-3.08125	0.00206134	0.021887	3554	IL1R1	Downregulated	EM_DM_D_PvsEM	8.0326	7.48613	7.58662
ENSG00000188313	1369.98	-0.593687	0.192768	-3.07979	0.00207146	0.0219726	5359	PLSCR1	Downregulated	EM_DM_D_PvsEM	10.8213	10.2561	10.3402
ENSG00000246763	9.32952	-2.577	0.836775	-3.07968	0.0020722	0.0219726	503569	RGMB-AS1	Downregulated	EM_DM_D_PvsEM	6.37507	5.81889	5.75014
ENSG00000197459	32.5046	1.67235	0.543223	3.07856	0.00208004	0.0220408			Upregulated	EM_DM_D_PvsEM	6.15413	6.72228	6.84796
ENSG00000166986	702.193	-0.602827	0.195855	-3.07793	0.00208447	0.0220728	4141	MARS1	Downregulated	EM_DM_D_PvsEM	10.0487	9.5049	9.13852
ENSG00000186866	1169.42	-0.510553	0.165901	-3.07746	0.00208771	0.0220923	23275	POFUT2	Downregulated	EM_DM_D_PvsEM	10.6304	10.1509	10.0036
ENSG00000087842	117.956	-0.958248	0.311459	-3.07664	0.00209347	0.0221382	8544	PIR	Downregulated	EM_DM_D_PvsEM	8.01532	7.38884	6.93591
ENSG00000063660	759.911	-0.635391	0.206617	-3.07521	0.00210357	0.0222001	2817	GPC1	Downregulated	EM_DM_D_PvsEM	10.185	9.61274	8.88404
ENSG00000145506	67.4318	-1.09032	0.354541	-3.0753	0.00210294	0.0222001	85409	NKD2	Downregulated	EM_DM_D_PvsEM	7.413	6.82609	6.87043
ENSG00000171497	529.268	0.738286	0.240061	3.07541	0.00210216	0.0222001	5481	PPID	Upregulated	EM_DM_D_PvsEM	8.67407	9.29877	9.60105
ENSG00000188315	70.9539	1.06435	0.346173	3.07461	0.00210776	0.0222294	375341	C3orf62	Upregulated	EM_DM_D_PvsEM	6.75147	7.28433	7.3403
ENSG00000107537	788.699	0.578148	0.188201	3.07196	0.00212655	0.0224125	5264	PHYH	Upregulated	EM_DM_D_PvsEM	9.32867	9.84353	9.904
ENSG00000168061	56.1862	1.02648	0.334244	3.07107	0.00213296	0.0224649	29901	SAC3D1	Upregulated	EM_DM_D_PvsEM	6.65896	7.13789	7.1154
ENSG00000183018	323.073	-1.49331	0.486439	-3.06987	0.00214151	0.0225398	124976	SPNS2	Downregulated	EM_DM_D_PvsEM	9.18158	8.16219	8.00631
ENSG00000074842	1798.5	-0.662965	0.215999	-3.0693	0.00214561	0.0225526	56005	MYDGF	Downregulated	EM_DM_D_PvsEM	11.4522	10.8258	9.9451
ENSG00000177303	1054.54	0.481048	0.156727	3.06934	0.00214529	0.0225526	57513	CASKIN2	Upregulated	EM_DM_D_PvsEM	9.78561	10.2282	10.3761
ENSG00000169955	94.7557	0.906011	0.295218	3.06896	0.00214805	0.0225631	65988	ZNF747	Upregulated	EM_DM_D_PvsEM	6.93718	7.43545	7.72027
ENSG00000167468	12048.3	0.605227	0.197312	3.06736	0.00215961	0.0226694	2879	GPX4	Upregulated	EM_DM_D_PvsEM	12.9769	13.58	13.8325
ENSG00000119397	175.496	-0.667509	0.217715	-3.06597	0.00216964	0.0227321	11064	CNTRL	Downregulated	EM_DM_D_PvsEM	8.35092	7.8681	7.46926
ENSG00000132661	47.0008	-1.14507	0.373474	-3.06599	0.00216953	0.0227321	29107	NXT1	Downregulated	EM_DM_D_PvsEM	7.17708	6.63635	6.70087
ENSG00000180771	127.144	0.75109	0.244979	3.06593	0.00216994	0.0227321			Upregulated	EM_DM_D_PvsEM	7.23827	7.69431	7.9754
ENSG00000170456	726.035	0.848633	0.276816	3.06569	0.00217166	0.022735	160518	DENND5B	Upregulated	EM_DM_D_PvsEM	8.97837	9.72747	9.94973
ENSG00000105058	2158.82	0.542668	0.177072	3.06467	0.00217913	0.0227743	26017	FAM32A	Upregulated	EM_DM_D_PvsEM	10.6608	11.185	11.4276
ENSG00000140511	50.0515	-1.13801	0.371312	-3.06483	0.00217791	0.0227743	145864	HAPLN3	Downregulated	EM_DM_D_PvsEM	7.35933	6.7844	6.33354
ENSG00000178935	269.2	0.60674	0.197985	3.06458	0.00217978	0.0227743	79818	ZNF552	Upregulated	EM_DM_D_PvsEM	7.91917	8.36232	8.88785
ENSG00000074855	546.915	-0.656049	0.214141	-3.06363	0.00218668	0.0228312	57719	ANO8	Downregulated	EM_DM_D_PvsEM	9.61836	9.0567	9.1007
ENSG00000110108	436.131	-0.637894	0.208286	-3.06259	0.00219432	0.0228958	79073	TMEM109	Downregulated	EM_DM_D_PvsEM	9.45131	8.90614	8.48858
ENSG00000174780	1508.31	-0.50417	0.164641	-3.06224	0.0021969	0.0229074	6731	SRP72	Downregulated	EM_DM_D_PvsEM	10.9947	10.5189	10.2161
ENSG00000184500	2262.97	0.508962	0.16625	3.06142	0.00220288	0.0229545	5627	PROS1	Upregulated	EM_DM_D_PvsEM	10.9208	11.4117	11.1677
ENSG00000241224	99.1285	1.61177	0.526675	3.06028	0.00221127	0.0230266	401081	C3orf85	Upregulated	EM_DM_D_PvsEM	6.69545	7.49505	7.49662
ENSG00000174292	552.902	0.580887	0.189837	3.05992	0.00221395	0.0230392	8711	TNK1	Upregulated	EM_DM_D_PvsEM	8.74225	9.2346	9.75473
ENSG00000114999	86.7891	-0.970635	0.317365	-3.05841	0.00222511	0.0231259	150465	TTL	Downregulated	EM_DM_D_PvsEM	7.73027	7.1689	6.77039
ENSG00000174238	2510.05	0.506134	0.165496	3.05828	0.00222614	0.0231259	5306	PITPNA	Upregulated	EM_DM_D_PvsEM	10.9595	11.4466	11.4773
ENSG00000183628	333.105	0.776584	0.253935	3.0582	0.00222671	0.0231259	8214	DGCR6	Upregulated	EM_DM_D_PvsEM	8.22034	8.83383	8.84381
ENSG00000186466	13.7179	-2.4884	0.813804	-3.05774	0.00223011	0.0231458			Downregulated	EM_DM_D_PvsEM	6.54204	5.92317	5.99006
ENSG00000272087	24.1045	1.80739	0.591706	3.05454	0.00225409	0.0233793			Upregulated	EM_DM_D_PvsEM	6.07353	6.62866	6.58625
ENSG00000172432	2383.4	-0.534218	0.175012	-3.05246	0.00226975	0.0235261	54676	GTPBP2	Downregulated	EM_DM_D_PvsEM	11.5241	11.0106	11.2094
ENSG00000172992	193.078	-0.718529	0.235486	-3.05126	0.00227885	0.0236049	79877	DCAKD	Downregulated	EM_DM_D_PvsEM	8.46332	7.935	7.75304
ENSG00000149179	1771.66	0.441938	0.144851	3.05098	0.00228093	0.0236108	79096	C11orf49	Upregulated	EM_DM_D_PvsEM	10.3666	10.7844	11.2424
ENSG00000127125	1564.42	0.482546	0.158343	3.04747	0.00230779	0.0238731	79717	PPCS	Upregulated	EM_DM_D_PvsEM	10.3593	10.8167	10.761
ENSG00000179750	95.0344	-1.12207	0.368584	-3.04426	0.0023325	0.0241127	9582	APOBEC3B	Downregulated	EM_DM_D_PvsEM	7.83751	7.16595	6.8854
ENSG00000087086	90573.4	0.678359	0.222961	3.0425	0.0023462	0.0242005	2512	FTL	Upregulated	EM_DM_D_PvsEM	15.7827	16.4565	16.8661
ENSG00000137976	35.2474	-1.51004	0.496311	-3.04252	0.00234604	0.0242005	58511	DNASE2B	Downregulated	EM_DM_D_PvsEM	7.10335	6.46168	6.22355
ENSG00000170949	1199.09	0.559124	0.183779	3.04238	0.00234717	0.0242005	90338	ZNF160	Upregulated	EM_DM_D_PvsEM	9.7943	10.3128	10.6692
ENSG00000226380	14.0125	-2.00449	0.658826	-3.04252	0.00234605	0.0242005			Downregulated	EM_DM_D_PvsEM	6.57527	6.01487	5.90977
ENSG00000158555	779.627	-0.816855	0.268595	-3.04121	0.00235628	0.0242785	81544	GDPD5	Downregulated	EM_DM_D_PvsEM	10.1354	9.41808	9.2204
ENSG00000175899	5268.06	0.694373	0.228356	3.04074	0.00235995	0.0243003	2	A2M	Upregulated	EM_DM_D_PvsEM	11.5783	12.2455	12.6466
ENSG00000006534	1066.28	0.783826	0.257853	3.03982	0.00236716	0.0243427	221	ALDH3B1	Upregulated	EM_DM_D_PvsEM	9.30619	10.0247	10.751
ENSG00000184163	392.152	0.851461	0.280089	3.03996	0.00236609	0.0243427	388581	C1QTNF12	Upregulated	EM_DM_D_PvsEM	7.94481	8.58018	9.39703
ENSG00000127603	2787.85	-0.508643	0.167489	-3.03686	0.00239053	0.0245668	23499	MACF1	Downregulated	EM_DM_D_PvsEM	11.8186	11.3292	11.21
ENSG00000229953	251.094	-0.656342	0.216151	-3.03649	0.00239347	0.0245809			Downregulated	EM_DM_D_PvsEM	8.49773	8.00544	8.49059
ENSG00000104689	233.071	-0.727036	0.239493	-3.03572	0.00239959	0.0245875	8797	TNFRSF10A	Downregulated	EM_DM_D_PvsEM	8.78639	8.21925	7.58578
ENSG00000140743	328.119	-0.75713	0.249415	-3.03562	0.00240039	0.0245875	1039	CDR2	Downregulated	EM_DM_D_PvsEM	9.06109	8.44991	8.37593
ENSG00000182022	45.1776	-1.79129	0.59004	-3.03588	0.00239837	0.0245875	51363	CHST15	Downregulated	EM_DM_D_PvsEM	7.2593	6.39667	6.29157
ENSG00000197930	10282.9	-0.670637	0.220916	-3.03571	0.00239967	0.0245875	30001	ERO1A	Downregulated	EM_DM_D_PvsEM	13.8872	13.2425	12.53
ENSG00000091513	2801.69	0.713593	0.235093	3.03536	0.00240247	0.0245928	7018	TF	Upregulated	EM_DM_D_PvsEM	10.4666	11.1611	12.2133
ENSG00000143891	2696.16	0.652255	0.214918	3.0349	0.00240614	0.0246063	130589	GALM	Upregulated	EM_DM_D_PvsEM	10.9408	11.5873	11.6439
ENSG00000196411	2746.66	-0.633904	0.208878	-3.0348	0.00240694	0.0246063	2050	EPHB4	Downregulated	EM_DM_D_PvsEM	11.8321	11.2066	11.1119
ENSG00000167815	4050.49	0.471524	0.155383	3.03459	0.00240861	0.0246074	7001	PRDX2	Upregulated	EM_DM_D_PvsEM	11.7764	12.2412	11.9747
ENSG00000169429	121.923	-1.22498	0.404131	-3.03114	0.00243631	0.0248742	3576	CXCL8	Downregulated	EM_DM_D_PvsEM	7.38739	6.81436	8.06406
ENSG00000157514	336.612	-0.709351	0.234095	-3.03018	0.00244409	0.0249374	1831	TSC22D3	Downregulated	EM_DM_D_PvsEM	9.13889	8.56617	8.17064
ENSG00000171608	95.4633	-0.862952	0.284954	-3.02839	0.00245862	0.025053	5293	PIK3CD	Downregulated	EM_DM_D_PvsEM	7.7097	7.19732	6.92686
ENSG00000197785	164.29	-0.697062	0.230165	-3.02852	0.00245751	0.025053	55210	ATAD3A	Downregulated	EM_DM_D_PvsEM	8.34734	7.84088	7.38577
ENSG00000077152	92.8514	-0.929009	0.306976	-3.02633	0.00247544	0.025208	29089	UBE2T	Downregulated	EM_DM_D_PvsEM	7.86214	7.28338	6.69205
ENSG00000185164	1484.97	-0.518103	0.171272	-3.02504	0.00248602	0.0252992	283820	NOMO2	Downregulated	EM_DM_D_PvsEM	10.9702	10.4816	10.2274
ENSG00000159212	1729.14	0.529242	0.175032	3.02369	0.00249714	0.0253794	54102	CLIC6	Upregulated	EM_DM_D_PvsEM	10.4466	10.9499	10.9087
ENSG00000249115	286.888	-0.691075	0.228539	-3.02388	0.00249559	0.0253794	23354	HAUS5	Downregulated	EM_DM_D_PvsEM	8.91268	8.36283	8.1033
ENSG00000181751	847.333	0.694637	0.229769	3.02319	0.00250124	0.0254047	90355	MACIR	Upregulated	EM_DM_D_PvsEM	9.30182	9.91737	10.127
ENSG00000112167	170.498	0.714147	0.236266	3.02263	0.00250586	0.0254186	55776	SAYSD1	Upregulated	EM_DM_D_PvsEM	7.55286	8.02967	8.20041
ENSG00000250376	11.6308	3.32107	1.09869	3.02274	0.00250494	0.0254186			Upregulated	EM_DM_D_PvsEM	5.60943	6.20682	6.32887
ENSG00000171346	278.031	-0.920146	0.304598	-3.02086	0.0025206	0.0255517	3866	KRT15	Downregulated	EM_DM_D_PvsEM	8.93783	8.22089	8.02656
ENSG00000107242	1225.41	0.80428	0.266261	3.02064	0.00252238	0.0255531	8395	PIP5K1B	Upregulated	EM_DM_D_PvsEM	9.79843	10.567	10.4373
ENSG00000146729	981.283	-0.679727	0.225127	-3.01931	0.00253353	0.0256164	2631	NIPSNAP2	Downregulated	EM_DM_D_PvsEM	10.5271	9.89811	9.39809
ENSG00000173221	2554.05	0.565272	0.187209	3.01948	0.00253213	0.0256164	2745	GLRX	Upregulated	EM_DM_D_PvsEM	11.1548	11.7062	10.9558
ENSG00000189077	2356.46	0.610526	0.202184	3.01965	0.00253067	0.0256164	83862	TMEM120A	Upregulated	EM_DM_D_PvsEM	10.8832	11.4809	11.2583
ENSG00000135046	328.027	-0.964732	0.319809	-3.01659	0.00255639	0.0258309	301	ANXA1	Downregulated	EM_DM_D_PvsEM	9.31218	8.51722	7.6666
ENSG00000120049	138.418	1.06473	0.353116	3.01524	0.00256775	0.025929	30819	KCNIP2	Upregulated	EM_DM_D_PvsEM	6.8463	7.43523	8.43018
ENSG00000251179	72.9798	1.28091	0.424887	3.01471	0.00257224	0.0259576	103752589	TMEM92-AS1	Upregulated	EM_DM_D_PvsEM	6.61997	7.23159	7.49575
ENSG00000088325	463.118	-0.765468	0.254153	-3.01184	0.00259673	0.026171	22974	TPX2	Downregulated	EM_DM_D_PvsEM	9.42688	8.79524	7.52992
ENSG00000188064	27.2597	-2.49977	0.829934	-3.01201	0.0025952	0.026171	7477	WNT7B	Downregulated	EM_DM_D_PvsEM	6.83511	5.99599	6.34401
ENSG00000171617	732.023	-0.711978	0.236427	-3.01141	0.00260042	0.0261913	8507	ENC1	Downregulated	EM_DM_D_PvsEM	10.0803	9.45323	9.04901
ENSG00000103485	7539.93	0.531454	0.176556	3.01011	0.00261152	0.0262862	23475	QPRT	Upregulated	EM_DM_D_PvsEM	12.4223	12.9543	13.1606
ENSG00000184368	141.409	0.709484	0.23576	3.00935	0.00261809	0.0263355	256714	MAP7D2	Upregulated	EM_DM_D_PvsEM	7.4804	7.95167	7.81752
ENSG00000111300	362.122	-0.65524	0.217872	-3.00746	0.00263443	0.0264829	80018	NAA25	Downregulated	EM_DM_D_PvsEM	9.25453	8.70014	8.20193
ENSG00000100060	111.762	-1.15423	0.383895	-3.00663	0.00264164	0.0265213	4242	MFNG	Downregulated	EM_DM_D_PvsEM	7.85472	7.15285	7.26706
ENSG00000250681	36.2372	1.83748	0.611115	3.00677	0.00264041	0.0265213			Upregulated	EM_DM_D_PvsEM	5.94712	6.42231	7.18155
ENSG00000143374	371.861	-0.703639	0.234075	-3.00604	0.00264672	0.0265509	80222	TARS2	Downregulated	EM_DM_D_PvsEM	9.21936	8.63704	8.47639
ENSG00000172667	534.878	-0.623656	0.207477	-3.0059	0.00264797	0.0265509	64393	ZMAT3	Downregulated	EM_DM_D_PvsEM	9.53209	8.99797	8.89527
ENSG00000136997	705.825	-1.32527	0.441044	-3.00485	0.00265714	0.0266257	4609	MYC	Downregulated	EM_DM_D_PvsEM	10.3357	9.19556	8.356
ENSG00000197841	84.0155	0.906884	0.30184	3.00452	0.00266	0.0266374	339318	ZNF181	Upregulated	EM_DM_D_PvsEM	6.84812	7.31526	7.62443
ENSG00000142669	5713.37	-0.882488	0.293773	-3.00398	0.00266469	0.0266673	83442	SH3BGRL3	Downregulated	EM_DM_D_PvsEM	12.9954	12.1616	11.9419
ENSG00000105404	930.333	-0.643777	0.21445	-3.00199	0.00268223	0.0268257	10567	RABAC1	Downregulated	EM_DM_D_PvsEM	10.4485	9.85571	9.4568
ENSG00000260461	91.9533	-0.867721	0.28913	-3.00114	0.00268969	0.0268832			Downregulated	EM_DM_D_PvsEM	7.65119	7.13762	7.28976
ENSG00000092377	42.6542	1.5778	0.526122	2.99892	0.00270938	0.0270627	90665	TBL1Y	Upregulated	EM_DM_D_PvsEM	6.0228	6.44363	6.98896
ENSG00000132801	107.714	0.879918	0.293435	2.99868	0.00271156	0.0270646	140831	ZSWIM3	Upregulated	EM_DM_D_PvsEM	7.02647	7.51993	7.85742
ENSG00000138041	2275.51	0.509264	0.169839	2.99851	0.00271302	0.0270646			Upregulated	EM_DM_D_PvsEM	10.7802	11.2667	11.4707
ENSG00000005022	3724.13	0.566052	0.18882	2.99783	0.00271905	0.0270902	292	SLC25A5	Upregulated	EM_DM_D_PvsEM	11.5801	12.1386	11.8623
ENSG00000177465	47.5869	1.54046	0.51385	2.99787	0.0027187	0.0270902	122970	ACOT4	Upregulated	EM_DM_D_PvsEM	6.37135	6.95113	7.0662
ENSG00000166863	62.4117	1.36798	0.45639	2.99741	0.00272288	0.0271112	6866	TAC3	Upregulated	EM_DM_D_PvsEM	6.44117	7.03867	7.24697
ENSG00000124181	1922.03	0.433245	0.144574	2.9967	0.00272921	0.0271431	5335	PLCG1	Upregulated	EM_DM_D_PvsEM	10.6758	11.0897	11.0735
ENSG00000144580	522.873	-0.49692	0.165824	-2.99666	0.00272955	0.0271431	9125	CNOT9	Downregulated	EM_DM_D_PvsEM	9.53009	9.09681	9.03909
ENSG00000093144	723.344	0.645572	0.215489	2.99585	0.00273682	0.0271981	55862	ECHDC1	Upregulated	EM_DM_D_PvsEM	9.27197	9.85355	9.65988
ENSG00000070047	1963.28	0.558739	0.186524	2.99553	0.00273965	0.0272089	57661	PHRF1	Upregulated	EM_DM_D_PvsEM	10.5473	11.0865	11.1798
ENSG00000135678	330.606	-1.01235	0.337996	-2.99515	0.00274307	0.0272257	1368	CPM	Downregulated	EM_DM_D_PvsEM	9.18206	8.3879	8.16763
ENSG00000090565	1535.74	0.571053	0.190756	2.99364	0.00275674	0.0272879	9727	RAB11FIP3	Upregulated	EM_DM_D_PvsEM	10.1155	10.6555	11.0249
ENSG00000130517	2579.57	0.444416	0.148433	2.99406	0.00275291	0.0272879	54858	PGPEP1	Upregulated	EM_DM_D_PvsEM	11.0508	11.4807	11.5534
ENSG00000139722	1357.65	-0.693455	0.231654	-2.99349	0.00275804	0.0272879	79720	VPS37B	Downregulated	EM_DM_D_PvsEM	10.8549	10.206	10.2481
ENSG00000167191	770.337	0.522625	0.174571	2.99377	0.00275556	0.0272879	51704	GPRC5B	Upregulated	EM_DM_D_PvsEM	9.31199	9.77517	9.92357
ENSG00000188070	759.918	0.547588	0.182924	2.99352	0.00275779	0.0272879	65998	ZFTA	Upregulated	EM_DM_D_PvsEM	9.10405	9.58694	10.231
ENSG00000163586	42022.7	0.997091	0.333291	2.99165	0.00277475	0.0274359	2168	FABP1	Upregulated	EM_DM_D_PvsEM	14.5922	15.6679	15.3182
ENSG00000114771	153.96	1.41401	0.472726	2.99118	0.00277902	0.0274608	13	AADAC	Upregulated	EM_DM_D_PvsEM	7.21715	8.11443	7.59816
ENSG00000122034	492.318	-0.583422	0.195062	-2.99096	0.00278105	0.0274635	2971	GTF3A	Downregulated	EM_DM_D_PvsEM	9.561	9.05053	8.56402
ENSG00000137872	401.06	0.947192	0.316804	2.98984	0.00279126	0.027547	80031	SEMA6D	Upregulated	EM_DM_D_PvsEM	7.84852	8.5708	9.67229
ENSG00000130222	83.0387	1.10593	0.369983	2.98913	0.00279776	0.0275591	10912	GADD45G	Upregulated	EM_DM_D_PvsEM	6.84096	7.4112	7.48355
ENSG00000159792	882.343	0.599943	0.200696	2.9893	0.00279613	0.0275591	5681	PSKH1	Upregulated	EM_DM_D_PvsEM	9.37671	9.91705	10.263
ENSG00000172493	3554.46	0.583384	0.195146	2.98948	0.00279453	0.0275591	4299	AFF1	Upregulated	EM_DM_D_PvsEM	11.2258	11.7978	12.2409
ENSG00000160953	515.412	-0.546737	0.182969	-2.98814	0.00280677	0.0276305	84939	PWWP3A	Downregulated	EM_DM_D_PvsEM	9.45067	8.97926	9.16798
ENSG00000053747	5751.35	-0.852684	0.28542	-2.98747	0.00281296	0.027674	3909	LAMA3	Downregulated	EM_DM_D_PvsEM	12.9383	12.1479	12.1927
ENSG00000169032	598.681	-0.488615	0.163598	-2.98668	0.00282025	0.0277283	5604	MAP2K1	Downregulated	EM_DM_D_PvsEM	9.75286	9.31924	9.0589
ENSG00000234224	22.0763	1.91002	0.639677	2.98591	0.00282735	0.0277807	730130	TMEM229A	Upregulated	EM_DM_D_PvsEM	5.88261	6.31019	6.72146
ENSG00000182551	2011	0.828859	0.277631	2.98548	0.00283138	0.0278029	55256	ADI1	Upregulated	EM_DM_D_PvsEM	10.2295	11.0091	11.1041
ENSG00000204614	142.062	1.22526	0.410467	2.98504	0.00283538	0.027816	135644	TRIM40	Upregulated	EM_DM_D_PvsEM	7.19456	7.98536	7.90443
ENSG00000213918	3505.08	0.64389	0.215712	2.98495	0.00283626	0.027816	1773	DNASE1	Upregulated	EM_DM_D_PvsEM	10.9861	11.6094	12.2981
ENSG00000185483	152.899	-0.80822	0.270783	-2.98475	0.00283811	0.0278166	4919	ROR1	Downregulated	EM_DM_D_PvsEM	8.2455	7.68952	7.36598
ENSG00000189143	8976.05	-0.665933	0.22316	-2.98411	0.00284407	0.0278577	1364	CLDN4	Downregulated	EM_DM_D_PvsEM	13.521	12.8759	12.8995
ENSG00000169504	730.823	-0.618516	0.207304	-2.98362	0.00284859	0.0278845	25932	CLIC4	Downregulated	EM_DM_D_PvsEM	10.0835	9.52215	9.25507
ENSG00000065833	828.288	-0.894097	0.299989	-2.98043	0.00287843	0.028159	4199	ME1	Downregulated	EM_DM_D_PvsEM	10.4636	9.68322	8.63814
ENSG00000006210	498.508	-0.755282	0.253445	-2.98007	0.00288184	0.0281748	6376	CX3CL1	Downregulated	EM_DM_D_PvsEM	9.46721	8.83609	8.51781
ENSG00000245937	107.548	-1.19978	0.402749	-2.97898	0.0028921	0.0282575	644873	LINC01184	Downregulated	EM_DM_D_PvsEM	7.8992	7.17467	6.73935
ENSG00000042493	1202.85	-0.881641	0.295988	-2.97864	0.00289533	0.0282714	822	CAPG	Downregulated	EM_DM_D_PvsEM	10.832	10.0462	9.6845
ENSG00000093010	3356.72	0.525916	0.176686	2.97655	0.0029151	0.0284467	1312	COMT	Upregulated	EM_DM_D_PvsEM	11.2897	11.8067	12.0262
ENSG00000131771	100.096	-2.89774	0.97371	-2.97597	0.00292061	0.0284828	84152	PPP1R1B	Downregulated	EM_DM_D_PvsEM	8.1036	6.64105	6.3577
ENSG00000170835	228.399	0.730809	0.24565	2.975	0.00292984	0.028555	1056	CEL	Upregulated	EM_DM_D_PvsEM	7.60594	8.10765	8.79219
ENSG00000115806	2237.35	-0.480046	0.161438	-2.97357	0.00294355	0.0286178	26003	GORASP2	Downregulated	EM_DM_D_PvsEM	11.4162	10.9569	11.1091
ENSG00000139190	59.7325	-0.999563	0.336147	-2.97359	0.0029434	0.0286178	6843	VAMP1	Downregulated	EM_DM_D_PvsEM	7.18558	6.70993	7.04967
ENSG00000145623	1721.66	-0.618306	0.207924	-2.97371	0.00294225	0.0286178	9180	OSMR	Downregulated	EM_DM_D_PvsEM	10.9354	10.3776	10.148
ENSG00000225354	14.5687	1.89854	0.638472	2.97357	0.00294359	0.0286178	100271534	RPL7AP52	Upregulated	EM_DM_D_PvsEM	5.93692	6.40126	6.30302
ENSG00000214655	3390.17	0.685937	0.230753	2.9726	0.00295289	0.0286905	23053	ZSWIM8	Upregulated	EM_DM_D_PvsEM	11.0435	11.7263	12.1558
ENSG00000230438	325.058	0.87593	0.29469	2.97238	0.00295501	0.0286933			Upregulated	EM_DM_D_PvsEM	7.90308	8.59666	8.68015
ENSG00000111252	183.253	-0.791522	0.266413	-2.97104	0.00296797	0.028788	10019	SH2B3	Downregulated	EM_DM_D_PvsEM	8.32633	7.75917	7.81669
ENSG00000169193	72.1405	1.10318	0.371321	2.97095	0.00296876	0.028788	90693	CCDC126	Upregulated	EM_DM_D_PvsEM	6.67575	7.19622	7.42734
ENSG00000171466	209.543	-0.6127	0.206241	-2.9708	0.00297028	0.028788	54811	ZNF562	Downregulated	EM_DM_D_PvsEM	8.47606	8.01549	7.96381
ENSG00000171234	123.425	1.05646	0.355751	2.96967	0.0029812	0.028876	7364	UGT2B7	Upregulated	EM_DM_D_PvsEM	7.17845	7.81031	7.69297
ENSG00000137331	981.255	-0.74158	0.249847	-2.96814	0.00299611	0.0290025	8870	IER3	Downregulated	EM_DM_D_PvsEM	10.6242	9.94957	9.22176
ENSG00000105612	332.409	-0.705528	0.237762	-2.96737	0.0030036	0.0290571	1777	DNASE2	Downregulated	EM_DM_D_PvsEM	9.09198	8.52421	8.11227
ENSG00000162909	6778.68	-0.648031	0.218557	-2.96504	0.00302641	0.0292596	824	CAPN2	Downregulated	EM_DM_D_PvsEM	13.2516	12.6296	12.0006
ENSG00000151687	30.2704	1.30775	0.441202	2.96407	0.00303604	0.0293346	150709	ANKAR	Upregulated	EM_DM_D_PvsEM	6.31173	6.79096	6.61564
ENSG00000139173	348.084	0.726341	0.245069	2.96382	0.00303845	0.0293399	84216	TMEM117	Upregulated	EM_DM_D_PvsEM	8.24355	8.81362	8.99198
ENSG00000174943	393.801	-0.591768	0.199821	-2.96149	0.00306158	0.029545	253980	KCTD13	Downregulated	EM_DM_D_PvsEM	9.1693	8.67421	8.77354
ENSG00000122912	330.203	0.691419	0.233531	2.96071	0.00306927	0.029601	8034	SLC25A16	Upregulated	EM_DM_D_PvsEM	8.31546	8.86145	8.73013
ENSG00000135723	305.275	-0.745168	0.251713	-2.96039	0.00307249	0.0296138	29109	FHOD1	Downregulated	EM_DM_D_PvsEM	9.00111	8.39175	8.23214
ENSG00000044574	21483.3	-0.469024	0.158466	-2.95978	0.00307863	0.0296188	3309	HSPA5	Downregulated	EM_DM_D_PvsEM	14.8344	14.3666	13.7883
ENSG00000107331	3134.96	-0.462241	0.156168	-2.9599	0.00307739	0.0296188	20	ABCA2	Downregulated	EM_DM_D_PvsEM	11.9338	11.4836	11.4264
ENSG00000188163	19.2674	1.93194	0.652734	2.95977	0.00307868	0.0296188	401565	FAM166A	Upregulated	EM_DM_D_PvsEM	5.92176	6.39724	6.61556
ENSG00000145536	11.9412	2.66432	0.900422	2.95897	0.0030867	0.0296778	170690	ADAMTS16	Upregulated	EM_DM_D_PvsEM	5.7964	6.35578	5.72738
ENSG00000005156	301.728	-0.585947	0.198069	-2.9583	0.0030934	0.029724	3980	LIG3	Downregulated	EM_DM_D_PvsEM	8.95304	8.47731	8.19487
ENSG00000135045	261.119	0.603493	0.204088	2.95703	0.0031062	0.0298124	55071	C9orf40	Upregulated	EM_DM_D_PvsEM	7.96657	8.41299	8.73622
ENSG00000197142	5930.14	0.655918	0.221818	2.95701	0.00310641	0.0298124	51703	ACSL5	Upregulated	EM_DM_D_PvsEM	11.8837	12.5332	12.7818
ENSG00000117411	1102.06	-0.588731	0.199121	-2.95665	0.00310997	0.0298283	8704	B4GALT2	Downregulated	EM_DM_D_PvsEM	10.5483	10.0022	9.91666
ENSG00000174501	59.9927	-1.04013	0.351828	-2.95636	0.00311289	0.0298381	400986	ANKRD36C	Downregulated	EM_DM_D_PvsEM	7.3892	6.84726	6.68765
ENSG00000086548	40935.7	-1.94088	0.656624	-2.95585	0.00311813	0.02987	4680	CEACAM6	Downregulated	EM_DM_D_PvsEM	16.1749	14.3877	13.8368
ENSG00000168904	552.809	0.520939	0.176319	2.95452	0.00313155	0.0299619	123355	LRRC28	Upregulated	EM_DM_D_PvsEM	9.01081	9.46202	9.36887
ENSG00000171766	3405.92	0.633183	0.214309	2.95453	0.00313145	0.0299619	2628	GATM	Upregulated	EM_DM_D_PvsEM	11.0903	11.7125	12.2247
ENSG00000154114	127.909	0.688331	0.233035	2.95376	0.00313927	0.0300175	219899	TBCEL	Upregulated	EM_DM_D_PvsEM	7.35188	7.78338	7.83056
ENSG00000198937	165.679	-0.794141	0.268885	-2.95346	0.00314229	0.0300281	154467	CCDC167	Downregulated	EM_DM_D_PvsEM	8.42575	7.85028	7.22684
ENSG00000036473	21.0932	1.90323	0.644724	2.95201	0.00315715	0.0301176	5009	OTC	Upregulated	EM_DM_D_PvsEM	5.98016	6.52621	6.21397
ENSG00000069424	28.9815	-1.66295	0.563275	-2.95229	0.00315431	0.0301176	8514	KCNAB2	Downregulated	EM_DM_D_PvsEM	6.98666	6.33625	6.00217
ENSG00000168502	447.064	-0.820599	0.277983	-2.95198	0.00315742	0.0301176	23255	MTCL1	Downregulated	EM_DM_D_PvsEM	9.46845	8.79767	8.48348
ENSG00000179104	212.64	-0.947294	0.320965	-2.9514	0.00316339	0.0301561	160335	TMTC2	Downregulated	EM_DM_D_PvsEM	8.6656	7.95193	7.37561
ENSG00000056736	183.711	0.809037	0.274246	2.95004	0.00317728	0.0301992	55540	IL17RB	Upregulated	EM_DM_D_PvsEM	7.42892	7.94849	8.47847
ENSG00000111885	4328.01	0.511652	0.17343	2.9502	0.00317566	0.0301992	4121	MAN1A1	Upregulated	EM_DM_D_PvsEM	11.6689	12.1738	12.3692
ENSG00000153250	734.676	-0.552407	0.187236	-2.95032	0.00317446	0.0301992	5937	RBMS1	Downregulated	EM_DM_D_PvsEM	9.89118	9.40409	9.5348
ENSG00000159363	5384.18	-1.07297	0.363715	-2.95002	0.00317755	0.0301992	23400	ATP13A2	Downregulated	EM_DM_D_PvsEM	12.9011	11.928	11.7157
ENSG00000197275	45.8871	-1.03354	0.350318	-2.95028	0.00317483	0.0301992	25788	RAD54B	Downregulated	EM_DM_D_PvsEM	7.17153	6.68335	6.52122
ENSG00000127831	21929.4	0.630348	0.213698	2.94972	0.00318061	0.03021	7429	VIL1	Upregulated	EM_DM_D_PvsEM	13.9739	14.6179	14.4378
ENSG00000105717	45.5362	-1.29099	0.437821	-2.94867	0.00319143	0.0302944	80714	PBX4	Downregulated	EM_DM_D_PvsEM	7.2692	6.66966	6.20701
ENSG00000108829	1435.02	-0.517972	0.175678	-2.94842	0.00319407	0.0303011	55379	LRRC59	Downregulated	EM_DM_D_PvsEM	10.9954	10.5054	10.0234
ENSG00000085662	137.792	-1.08273	0.367333	-2.94754	0.00320316	0.030369	231	AKR1B1	Downregulated	EM_DM_D_PvsEM	8.18194	7.51733	6.49194
ENSG00000261183	165.424	0.705409	0.239426	2.94625	0.00321653	0.0304773	102724362	SPINT1-AS1	Upregulated	EM_DM_D_PvsEM	7.47558	7.9362	8.21577
ENSG00000128536	138.306	0.836242	0.284002	2.9445	0.00323481	0.030632	222256	CDHR3	Upregulated	EM_DM_D_PvsEM	7.24465	7.75334	8.06396
ENSG00000144821	61.6522	1.16927	0.397177	2.94395	0.00324055	0.0306493	22989	MYH15	Upregulated	EM_DM_D_PvsEM	6.44435	6.92341	7.49068
ENSG00000158966	701.655	0.814561	0.276687	2.94398	0.00324024	0.0306493	57685	CACHD1	Upregulated	EM_DM_D_PvsEM	8.78583	9.50889	10.1775
ENSG00000166478	381.613	-0.717996	0.243937	-2.94337	0.00324659	0.030688	7702	ZNF143	Downregulated	EM_DM_D_PvsEM	9.25162	8.66119	8.49725
ENSG00000003137	572.602	1.0156	0.345084	2.94306	0.00324983	0.0307001	56603	CYP26B1	Upregulated	EM_DM_D_PvsEM	8.56711	9.44222	9.68321
ENSG00000107104	1157.12	0.453419	0.154104	2.94229	0.00325794	0.0307581	23189	KANK1	Upregulated	EM_DM_D_PvsEM	9.83257	10.2518	10.6145
ENSG00000100412	3852.77	0.470505	0.159963	2.94134	0.00326795	0.030834	50	ACO2	Upregulated	EM_DM_D_PvsEM	11.7206	12.1846	11.7708
ENSG00000198626	10.1971	-2.94139	1.00027	-2.94061	0.00327563	0.0308693	6262	RYR2	Downregulated	EM_DM_D_PvsEM	6.44721	5.81203	5.62852
ENSG00000214381	9.10048	3.10003	1.05421	2.94063	0.00327548	0.0308693	677779	LINC00488	Upregulated	EM_DM_D_PvsEM	5.62278	6.11376	6.26461
ENSG00000138449	8773.59	0.966125	0.328636	2.93981	0.00328418	0.0309313	30061	SLC40A1	Upregulated	EM_DM_D_PvsEM	12.1287	13.138	13.496
ENSG00000172831	4764.58	0.711454	0.242109	2.93857	0.00329735	0.0310367	8824	CES2	Upregulated	EM_DM_D_PvsEM	11.7008	12.4188	12.3117
ENSG00000162542	700.631	0.711639	0.242212	2.93809	0.00330244	0.0310473	255104	TMCO4	Upregulated	EM_DM_D_PvsEM	9.1301	9.75395	9.79169
ENSG00000175216	1187.88	-0.605964	0.206244	-2.9381	0.00330231	0.0310473	9793	CKAP5	Downregulated	EM_DM_D_PvsEM	10.7664	10.1985	9.74371
ENSG00000106803	685.95	-0.503787	0.171557	-2.93656	0.00331875	0.0311819	10952	SEC61B	Downregulated	EM_DM_D_PvsEM	9.93446	9.47757	9.25206
ENSG00000156642	2739.35	0.516709	0.176007	2.93573	0.00332768	0.0312471	27020	NPTN	Upregulated	EM_DM_D_PvsEM	10.8709	11.3636	11.8958
ENSG00000163739	315.74	-0.829847	0.28276	-2.93481	0.00333756	0.0313211	2919	CXCL1	Downregulated	EM_DM_D_PvsEM	8.66691	8.02462	8.66981
ENSG00000102547	286.965	-0.609469	0.207726	-2.934	0.00334619	0.0313508	81617	CAB39L	Downregulated	EM_DM_D_PvsEM	8.88526	8.39738	8.07689
ENSG00000113580	577.59	0.671906	0.228993	2.93418	0.00334427	0.0313508	2908	NR3C1	Upregulated	EM_DM_D_PvsEM	8.76712	9.33006	9.76554
ENSG00000166886	868.926	0.531281	0.18108	2.93395	0.00334673	0.0313508	4665	NAB2	Upregulated	EM_DM_D_PvsEM	9.52799	10.0063	10.0564
ENSG00000143870	5143.87	-0.501552	0.170978	-2.93343	0.00335234	0.0313847	10130	PDIA6	Downregulated	EM_DM_D_PvsEM	12.8272	12.3347	11.6233
ENSG00000183463	594.332	0.533863	0.182104	2.93164	0.00337177	0.0315477	646625	URAD	Upregulated	EM_DM_D_PvsEM	8.91081	9.368	9.7304
ENSG00000260285	111.042	0.861108	0.293866	2.93027	0.00338668	0.0316682			Upregulated	EM_DM_D_PvsEM	6.89452	7.35084	8.0896
ENSG00000164916	615.657	-0.876865	0.299297	-2.92975	0.00339232	0.0317021	221937	FOXK1	Downregulated	EM_DM_D_PvsEM	9.98855	9.21718	8.71308
ENSG00000079819	2500.33	-0.41705	0.142432	-2.92806	0.00341085	0.0318563	2037	EPB41L2	Downregulated	EM_DM_D_PvsEM	11.6348	11.2309	11.0291
ENSG00000148468	568.622	-0.757886	0.258859	-2.92779	0.00341379	0.0318648	221061	FAM171A1	Downregulated	EM_DM_D_PvsEM	9.86834	9.1982	8.68209
ENSG00000198792	1212.71	-0.540597	0.184668	-2.9274	0.00341807	0.0318857	25829	TMEM184B	Downregulated	EM_DM_D_PvsEM	10.6478	10.1439	10.1445
ENSG00000151090	3062.34	0.645092	0.220414	2.92673	0.00342547	0.0319357	7068	THRB	Upregulated	EM_DM_D_PvsEM	10.9825	11.604	11.9862
ENSG00000138792	90.0617	1.16933	0.399635	2.926	0.00343347	0.0319913	2028	ENPEP	Upregulated	EM_DM_D_PvsEM	6.77253	7.36924	7.65982
ENSG00000166822	530.809	0.5774	0.197363	2.92557	0.0034383	0.0320172	124491	TMEM170A	Upregulated	EM_DM_D_PvsEM	8.84757	9.33506	9.50748
ENSG00000118257	96.1844	-1.06254	0.363259	-2.92503	0.00344426	0.0320537	8828	NRP2	Downregulated	EM_DM_D_PvsEM	7.65825	7.06974	6.84377
ENSG00000120519	242.144	-0.65733	0.224745	-2.92479	0.00344693	0.0320595	84068	SLC10A7	Downregulated	EM_DM_D_PvsEM	8.71578	8.20094	7.90737
ENSG00000108557	1648.65	-0.536644	0.18353	-2.92401	0.00345557	0.0321209	10743	RAI1	Downregulated	EM_DM_D_PvsEM	10.9754	10.4659	10.7756
ENSG00000130653	244.872	0.955097	0.326711	2.92337	0.0034626	0.0321671	375775	PNPLA7	Upregulated	EM_DM_D_PvsEM	7.45639	8.09284	8.8933
ENSG00000268592	36.8224	-1.25577	0.429701	-2.92243	0.00347314	0.0322459	100652739	RAET1E-AS1	Downregulated	EM_DM_D_PvsEM	6.81208	6.33715	6.87496
ENSG00000140386	599.276	0.477426	0.163378	2.92221	0.00347558	0.0322494	49855	SCAPER	Upregulated	EM_DM_D_PvsEM	9.14946	9.5662	9.42042
ENSG00000126945	621.283	0.472932	0.162055	2.91834	0.00351898	0.0326328	3188	HNRNPH2	Upregulated	EM_DM_D_PvsEM	9.13868	9.55234	9.61525
ENSG00000068912	877.854	-0.509342	0.174593	-2.91731	0.00353068	0.032722	27248	ERLEC1	Downregulated	EM_DM_D_PvsEM	10.2511	9.78591	9.56498
ENSG00000171700	27.854	-1.35568	0.464744	-2.91704	0.00353372	0.0327308	10287	RGS19	Downregulated	EM_DM_D_PvsEM	6.79833	6.2969	6.46817
ENSG00000126351	1979.55	0.462352	0.158524	2.9166	0.00353865	0.0327571	7067	THRA	Upregulated	EM_DM_D_PvsEM	10.5899	11.0284	11.3026
ENSG00000260822	229.255	0.725565	0.248952	2.91448	0.00356286	0.0329617			Upregulated	EM_DM_D_PvsEM	7.87141	8.40875	8.4197
ENSG00000154978	710.062	-0.699345	0.240179	-2.91177	0.00359385	0.0332237	81552	VOPP1	Downregulated	EM_DM_D_PvsEM	10.0992	9.48312	9.08264
ENSG00000187801	11.1197	-2.13719	0.734018	-2.91164	0.00359542	0.0332237	65243	ZFP69B	Downregulated	EM_DM_D_PvsEM	6.39343	5.89697	6.02852
ENSG00000101265	69.7514	-1.1801	0.405465	-2.9105	0.00360854	0.0333253	9770	RASSF2	Downregulated	EM_DM_D_PvsEM	7.47993	6.87592	6.72407
ENSG00000174567	1052.37	0.466041	0.16017	2.90967	0.00361816	0.0333945	127845	GOLT1A	Upregulated	EM_DM_D_PvsEM	9.82057	10.2489	10.3259
ENSG00000120539	208.151	-0.632474	0.217401	-2.90925	0.00362299	0.0334194	84930	MASTL	Downregulated	EM_DM_D_PvsEM	8.47868	8.00238	7.88839
ENSG00000197312	888.857	0.51386	0.176672	2.90855	0.00363112	0.0334747	84301	DDI2	Upregulated	EM_DM_D_PvsEM	9.4774	9.9401	10.2261
ENSG00000069399	1053.2	-0.644334	0.221605	-2.90758	0.00364235	0.0335584	602	BCL3	Downregulated	EM_DM_D_PvsEM	10.2718	9.69306	10.3238
ENSG00000131389	1919.29	-0.667048	0.229479	-2.90679	0.00365155	0.0336234	6533	SLC6A6	Downregulated	EM_DM_D_PvsEM	11.3657	10.7417	10.6449
ENSG00000088256	4676.58	0.937013	0.32258	2.90474	0.00367553	0.0338045	2767	GNA11	Upregulated	EM_DM_D_PvsEM	11.2756	12.2474	12.49
ENSG00000089327	5151.84	-0.749259	0.257942	-2.90476	0.00367537	0.0338045	53827	FXYD5	Downregulated	EM_DM_D_PvsEM	12.6962	11.95	11.7079
ENSG00000167705	939.534	0.863197	0.297332	2.90314	0.0036944	0.0339582	83547	RILP	Upregulated	EM_DM_D_PvsEM	9.39778	10.2108	10.117
ENSG00000099337	1046.86	-0.705038	0.242927	-2.90226	0.00370478	0.0340336	9424	KCNK6	Downregulated	EM_DM_D_PvsEM	10.5003	9.85767	9.90444
ENSG00000165030	1418.96	0.453326	0.156251	2.90128	0.00371645	0.0341009	4783	NFIL3	Upregulated	EM_DM_D_PvsEM	10.2174	10.6447	10.7383
ENSG00000183615	33.1773	-1.3198	0.454895	-2.90132	0.00371591	0.0341009	84734	FAM167B	Downregulated	EM_DM_D_PvsEM	7.00067	6.45067	6.33306
ENSG00000170954	145.353	0.831935	0.286837	2.90038	0.0037271	0.0341785	55786	ZNF415	Upregulated	EM_DM_D_PvsEM	7.33013	7.85396	7.99456
ENSG00000166173	83.5306	-1.12929	0.389402	-2.90006	0.00373091	0.0341935	55323	LARP6	Downregulated	EM_DM_D_PvsEM	7.63127	6.99779	7.03155
ENSG00000132196	311.177	-0.823626	0.284076	-2.89931	0.00373982	0.0342551	51478	HSD17B7	Downregulated	EM_DM_D_PvsEM	9.10162	8.44026	7.96374
ENSG00000204439	393.595	0.6036	0.208266	2.89821	0.003753	0.0343558	57827	C6orf47	Upregulated	EM_DM_D_PvsEM	8.44844	8.93708	9.18113
ENSG00000101442	74.3346	-0.857466	0.295894	-2.89788	0.00375697	0.034372	79913	ACTR5	Downregulated	EM_DM_D_PvsEM	7.49074	7.00713	7.04734
ENSG00000231991	578.346	-0.67898	0.234442	-2.89615	0.00377772	0.0345417			Downregulated	EM_DM_D_PvsEM	9.82081	9.22675	8.84953
ENSG00000142453	1836.27	-0.475091	0.164162	-2.89404	0.00380314	0.0347538	10498	CARM1	Downregulated	EM_DM_D_PvsEM	11.1768	10.7225	10.7664
ENSG00000261655	25.2664	-1.58413	0.547478	-2.89351	0.00380962	0.0347927			Downregulated	EM_DM_D_PvsEM	6.9479	6.32232	5.79746
ENSG00000104154	114.426	0.887135	0.306897	2.89066	0.0038443	0.0350482	7782	SLC30A4	Upregulated	EM_DM_D_PvsEM	7.44377	8.04533	6.93247
ENSG00000120725	628.282	-0.617145	0.213492	-2.89072	0.00384364	0.0350482	64374	SIL1	Downregulated	EM_DM_D_PvsEM	9.94182	9.39503	8.85566
ENSG00000167601	150.968	-0.768095	0.265694	-2.8909	0.00384139	0.0350482	558	AXL	Downregulated	EM_DM_D_PvsEM	8.06804	7.5557	7.51831
ENSG00000079385	15118	-1.06143	0.367268	-2.89006	0.00385166	0.0350948	634	CEACAM1	Downregulated	EM_DM_D_PvsEM	14.4564	13.4922	12.9351
ENSG00000101464	646.106	-0.533653	0.184783	-2.88799	0.00387711	0.0353062	128869	PIGU	Downregulated	EM_DM_D_PvsEM	9.93709	9.46092	8.89161
ENSG00000108379	164.083	0.761961	0.263869	2.88765	0.00388129	0.0353238	7473	WNT3	Upregulated	EM_DM_D_PvsEM	7.28748	7.75484	8.37943
ENSG00000026559	56.874	1.19875	0.415325	2.88629	0.0038981	0.0354562	3755	KCNG1	Upregulated	EM_DM_D_PvsEM	6.39458	6.85238	7.13488
ENSG00000131943	327.932	0.590215	0.204514	2.88593	0.00390255	0.0354761	83636	C19orf12	Upregulated	EM_DM_D_PvsEM	8.38631	8.85951	8.67396
ENSG00000149564	147.419	-1.47337	0.510839	-2.88422	0.00392381	0.0356487	90952	ESAM	Downregulated	EM_DM_D_PvsEM	8.08721	7.26936	7.74522
ENSG00000228792	28.8233	1.68981	0.585952	2.88387	0.00392815	0.0356674			Upregulated	EM_DM_D_PvsEM	6.05351	6.54425	6.74013
ENSG00000197408	1871.19	0.732369	0.253999	2.88335	0.0039347	0.0357062	1555	CYP2B6	Upregulated	EM_DM_D_PvsEM	10.2667	10.9741	11.0704
ENSG00000211445	3912.84	0.946389	0.328246	2.88317	0.003937	0.0357064	2878	GPX3	Upregulated	EM_DM_D_PvsEM	10.7134	11.6445	12.714
ENSG00000205189	256.474	-0.619822	0.215176	-2.88054	0.00396997	0.0359846	65986	ZBTB10	Downregulated	EM_DM_D_PvsEM	8.74515	8.26115	8.07517
ENSG00000233673	10.1672	2.94883	1.02386	2.88012	0.00397522	0.0360114	100286979	ANAPC1P1	Upregulated	EM_DM_D_PvsEM	5.65745	6.11299	6.15789
ENSG00000243646	520.228	0.58363	0.202654	2.87994	0.00397752	0.0360114	3588	IL10RB	Upregulated	EM_DM_D_PvsEM	8.84032	9.34117	9.42824
ENSG00000172731	97.9685	-0.798423	0.277297	-2.87931	0.00398551	0.0360629	55222	LRRC20	Downregulated	EM_DM_D_PvsEM	7.87992	7.37199	6.80095
ENSG00000101144	852.912	-0.876316	0.304426	-2.87858	0.00399466	0.0361248	655	BMP7	Downregulated	EM_DM_D_PvsEM	10.2397	9.44896	8.44269
ENSG00000078246	375.993	-0.554136	0.19255	-2.87788	0.0040036	0.0361539	7289	TULP3	Downregulated	EM_DM_D_PvsEM	9.14517	8.68244	8.6062
ENSG00000101197	46.4417	-1.3514	0.469621	-2.87763	0.00400669	0.0361539	79444	BIRC7	Downregulated	EM_DM_D_PvsEM	7.12106	6.54788	6.36294
ENSG00000104763	4727.24	0.456586	0.158641	2.87811	0.0040007	0.0361539	427	ASAH1	Upregulated	EM_DM_D_PvsEM	11.928	12.3745	12.2282
ENSG00000159958	11.9608	-2.65651	0.923226	-2.87742	0.00400941	0.0361539	115650	TNFRSF13C	Downregulated	EM_DM_D_PvsEM	6.50133	5.88104	5.75665
ENSG00000179044	68.3551	0.889161	0.308995	2.87759	0.00400727	0.0361539	283849	EXOC3L1	Upregulated	EM_DM_D_PvsEM	6.7758	7.21727	7.35225
ENSG00000141295	1216.4	0.549237	0.190922	2.87676	0.00401784	0.0362091	90507	SCRN2	Upregulated	EM_DM_D_PvsEM	9.98891	10.5072	10.4649
ENSG00000162949	87.366	0.819153	0.285031	2.87391	0.00405426	0.0365163	92291	CAPN13	Upregulated	EM_DM_D_PvsEM	6.99256	7.44722	7.4202
ENSG00000136628	1300.78	-0.465662	0.162049	-2.87358	0.00405842	0.0365328	2058	EPRS1	Downregulated	EM_DM_D_PvsEM	10.8372	10.3967	9.86465
ENSG00000006555	1205.55	0.843266	0.293484	2.8733	0.00406215	0.0365453	55001	TTC22	Upregulated	EM_DM_D_PvsEM	9.55637	10.3664	10.7357
ENSG00000148090	431.891	0.546506	0.190217	2.87307	0.00406501	0.0365501	549	AUH	Upregulated	EM_DM_D_PvsEM	8.62847	9.07896	9.235
ENSG00000153292	86.8434	-1.23746	0.430739	-2.87288	0.00406751	0.0365516	266977	ADGRF1	Downregulated	EM_DM_D_PvsEM	7.4416	6.85767	7.36431
ENSG00000099840	131.673	0.722049	0.251413	2.87197	0.00407925	0.0366361	113177	IZUMO4	Upregulated	EM_DM_D_PvsEM	7.36774	7.82665	7.85689
ENSG00000144040	638.327	0.511381	0.178122	2.87096	0.00409232	0.0367325	94097	SFXN5	Upregulated	EM_DM_D_PvsEM	9.05026	9.49466	9.70818
ENSG00000161217	1581.37	0.479381	0.167047	2.86974	0.00410811	0.036832	5130	PCYT1A	Upregulated	EM_DM_D_PvsEM	10.334	10.7897	10.8953
ENSG00000229417	22.685	1.92703	0.671483	2.86982	0.00410707	0.036832	399804	NPM1P25	Upregulated	EM_DM_D_PvsEM	5.94069	6.4598	6.52473
ENSG00000114786	13.766	1.95342	0.680814	2.86924	0.00411466	0.0368696	100526760	ABHD14A-ACY1	Upregulated	EM_DM_D_PvsEM	5.91072	6.3844	6.25475
ENSG00000107159	2851.45	-0.690005	0.240682	-2.86687	0.00414554	0.0371251	768	CA9	Downregulated	EM_DM_D_PvsEM	12.1237	11.4343	9.86816
ENSG00000143257	94.2957	1.06519	0.371619	2.86634	0.00415247	0.0371659	9970	NR1I3	Upregulated	EM_DM_D_PvsEM	6.82885	7.38492	7.57421
ENSG00000107438	8909.05	0.462911	0.161511	2.86613	0.00415527	0.0371698	9124	PDLIM1	Upregulated	EM_DM_D_PvsEM	12.6502	13.1122	13.5056
ENSG00000181045	419.358	0.625023	0.218095	2.86582	0.00415925	0.0371841	284129	SLC26A11	Upregulated	EM_DM_D_PvsEM	8.39093	8.88836	9.39847
ENSG00000171097	102.217	-0.967401	0.337635	-2.86523	0.00416712	0.0372332	883	KYAT1	Downregulated	EM_DM_D_PvsEM	7.91687	7.31733	6.95795
ENSG00000167100	34.1431	-1.42547	0.497661	-2.86433	0.0041789	0.0373173	201191	SAMD14	Downregulated	EM_DM_D_PvsEM	6.93918	6.37217	6.52522
ENSG00000168556	204.194	0.628974	0.219633	2.86375	0.00418656	0.0373644	3622	ING2	Upregulated	EM_DM_D_PvsEM	7.82602	8.27804	8.2665
ENSG00000124701	26.4131	1.46533	0.511785	2.86317	0.00419425	0.0374116	10930	APOBEC2	Upregulated	EM_DM_D_PvsEM	6.12353	6.57184	6.6915
ENSG00000240498	91.2677	1.64611	0.57511	2.86225	0.00420649	0.0374995	100048912	CDKN2B-AS1	Upregulated	EM_DM_D_PvsEM	6.73496	7.5183	7.01628
ENSG00000012232	393.295	-0.557877	0.194959	-2.86152	0.00421621	0.0375648	2137	EXTL3	Downregulated	EM_DM_D_PvsEM	9.18612	8.71574	8.69463
ENSG00000102780	331.924	-0.637739	0.222893	-2.8612	0.00422047	0.0375814	160851	DGKH	Downregulated	EM_DM_D_PvsEM	8.97132	8.4592	8.56183
ENSG00000128283	3049.93	-0.617128	0.215775	-2.86005	0.00423574	0.0376683	11135	CDC42EP1	Downregulated	EM_DM_D_PvsEM	11.9347	11.3364	11.4565
ENSG00000138696	68.0051	-1.44343	0.50474	-2.85974	0.00423985	0.0376683	658	BMPR1B	Downregulated	EM_DM_D_PvsEM	7.61827	6.92476	6.31713
ENSG00000173039	2519.57	-0.498592	0.174342	-2.85986	0.00423834	0.0376683	5970	RELA	Downregulated	EM_DM_D_PvsEM	11.5912	11.107	11.2895
ENSG00000177337	57.7369	-1.04021	0.363716	-2.85995	0.00423702	0.0376683			Downregulated	EM_DM_D_PvsEM	7.37814	6.83912	6.54632
ENSG00000177984	3019.59	-0.760307	0.265944	-2.8589	0.00425113	0.0377472	389812	LCN15	Downregulated	EM_DM_D_PvsEM	11.5201	10.8169	10.8311
ENSG00000203857	271.704	1.26602	0.442897	2.8585	0.00425643	0.0377728	3283	HSD3B1	Upregulated	EM_DM_D_PvsEM	7.14564	7.85979	8.33533
ENSG00000172478	251.451	0.903894	0.316283	2.85787	0.00426499	0.0378273	79919	MAB21L4	Upregulated	EM_DM_D_PvsEM	7.98773	8.65571	8.09324
ENSG00000227063	980.126	-0.543021	0.190069	-2.85696	0.00427717	0.0379139			Downregulated	EM_DM_D_PvsEM	10.4629	9.96042	9.48129
ENSG00000261373	90.8426	-1.07317	0.375678	-2.85663	0.00428168	0.0379324	100128881	VPS9D1-AS1	Downregulated	EM_DM_D_PvsEM	7.70196	7.07622	6.80164
ENSG00000104369	60.099	-0.952619	0.333576	-2.85578	0.00429317	0.0379755	56704	JPH1	Downregulated	EM_DM_D_PvsEM	7.37937	6.87717	6.75117
ENSG00000137968	235.343	0.781634	0.273683	2.85598	0.00429037	0.0379755	204962	SLC44A5	Upregulated	EM_DM_D_PvsEM	7.62005	8.14307	8.6461
ENSG00000149428	3664.94	-0.62955	0.220451	-2.85573	0.00429381	0.0379755	10525	HYOU1	Downregulated	EM_DM_D_PvsEM	12.3848	11.7849	11.1145
ENSG00000005700	1431.47	-0.422021	0.147927	-2.8529	0.00433224	0.0382938	25998	IBTK	Downregulated	EM_DM_D_PvsEM	10.9137	10.5137	10.1583
ENSG00000152268	979.814	0.76911	0.269649	2.85227	0.00434087	0.0383484			Upregulated	EM_DM_D_PvsEM	9.53868	10.2017	9.33518
ENSG00000173153	953.602	0.572746	0.200927	2.85052	0.0043648	0.0385381	2101	ESRRA	Upregulated	EM_DM_D_PvsEM	9.61852	10.1485	10.1136
ENSG00000171124	59.3703	-1.11441	0.391322	-2.84781	0.00440214	0.0388459	2525	FUT3	Downregulated	EM_DM_D_PvsEM	7.30777	6.76559	6.92787
ENSG00000149541	791.286	-0.512836	0.180123	-2.84715	0.00441127	0.0388866	26229	B3GAT3	Downregulated	EM_DM_D_PvsEM	10.1644	9.69181	9.30594
ENSG00000213398	122.92	-0.801427	0.281487	-2.84712	0.00441171	0.0388866	3931	LCAT	Downregulated	EM_DM_D_PvsEM	7.90507	7.39047	7.55633
ENSG00000148426	504.952	-0.758444	0.26642	-2.84679	0.00441619	0.0389042	254427	PROSER2	Downregulated	EM_DM_D_PvsEM	9.5773	8.93185	8.89725
ENSG00000168246	935.761	0.611963	0.214992	2.84644	0.00442104	0.0389251	92181	UBTD2	Upregulated	EM_DM_D_PvsEM	9.52464	10.0788	10.2559
ENSG00000166394	137.118	-0.726789	0.255357	-2.84617	0.00442481	0.0389363	51700	CYB5R2	Downregulated	EM_DM_D_PvsEM	8.12592	7.62435	7.33213
ENSG00000075035	56.94	2.36783	0.832001	2.84594	0.00442801	0.0389426	9671	WSCD2	Upregulated	EM_DM_D_PvsEM	5.81684	6.3374	6.98669
ENSG00000114812	3517.92	1.01026	0.355028	2.84559	0.00443296	0.0389643	7433	VIPR1	Upregulated	EM_DM_D_PvsEM	10.6717	11.7221	12.3155
ENSG00000029993	118.223	-0.677441	0.23809	-2.84531	0.00443684	0.0389766	3149	HMGB3	Downregulated	EM_DM_D_PvsEM	7.95191	7.50675	7.13492
ENSG00000162729	1629.32	-0.540766	0.190099	-2.84465	0.00444602	0.0390353	93185	IGSF8	Downregulated	EM_DM_D_PvsEM	11.1957	10.6798	10.1489
ENSG00000224870	106.775	0.814726	0.286492	2.84379	0.00445798	0.0391184	148413	MRPL20-AS1	Upregulated	EM_DM_D_PvsEM	7.03588	7.49206	7.83373
ENSG00000104205	123.623	1.00612	0.353862	2.84326	0.0044654	0.0391616	23678	SGK3	Upregulated	EM_DM_D_PvsEM	6.98917	7.54277	8.02022
ENSG00000170035	784.5	-0.488435	0.171806	-2.84295	0.00446984	0.0391786	10477	UBE2E3	Downregulated	EM_DM_D_PvsEM	10.0711	9.62819	9.49397
ENSG00000101474	1100.72	-0.625814	0.220196	-2.84207	0.00448212	0.0392642	57136	APMAP	Downregulated	EM_DM_D_PvsEM	10.6806	10.1023	9.51469
ENSG00000163938	1035.4	-0.638257	0.224619	-2.8415	0.00449016	0.0393127	26354	GNL3	Downregulated	EM_DM_D_PvsEM	10.4746	9.88465	9.5581
ENSG00000136159	394.34	0.517967	0.182324	2.84092	0.00449839	0.0393408	55270	NUDT15	Upregulated	EM_DM_D_PvsEM	8.70943	9.14632	8.77557
ENSG00000182040	242.459	1.17586	0.413898	2.84095	0.00449797	0.0393408	124590	USH1G	Upregulated	EM_DM_D_PvsEM	7.55008	8.33822	8.50607
ENSG00000125046	368.403	0.692878	0.243917	2.84063	0.00450249	0.0393547	51066	SSUH2	Upregulated	EM_DM_D_PvsEM	8.36448	8.8994	8.47103
ENSG00000020633	48.2114	-2.0384	0.717957	-2.83916	0.00452325	0.0393612	864	RUNX3	Downregulated	EM_DM_D_PvsEM	7.40088	6.49774	6.24106
ENSG00000026025	1009.42	-0.900329	0.317071	-2.83952	0.00451817	0.0393612	7431	VIM	Downregulated	EM_DM_D_PvsEM	10.1126	9.35125	8.77443
ENSG00000099251	68.976	-1.19106	0.419471	-2.83943	0.0045194	0.0393612	158160	HSD17B7P2	Downregulated	EM_DM_D_PvsEM	7.51485	6.84511	6.64538
ENSG00000103599	22.0247	-1.61596	0.569239	-2.8388	0.00452834	0.0393612	64799	IQCH	Downregulated	EM_DM_D_PvsEM	6.80453	6.23234	6.02478
ENSG00000114520	713.274	0.486393	0.171336	2.83883	0.00452799	0.0393612	8723	SNX4	Upregulated	EM_DM_D_PvsEM	9.29639	9.72535	9.82535
ENSG00000131446	2466.36	0.555468	0.195663	2.8389	0.00452688	0.0393612	4245	MGAT1	Upregulated	EM_DM_D_PvsEM	10.8284	11.3699	11.6193
ENSG00000163624	4502.96	0.53345	0.187841	2.8399	0.00451274	0.0393612	1040	CDS1	Upregulated	EM_DM_D_PvsEM	11.7359	12.2629	12.3757
ENSG00000165124	12.9372	-2.47862	0.872727	-2.84008	0.00451017	0.0393612	79987	SVEP1	Downregulated	EM_DM_D_PvsEM	6.50738	5.89353	5.66841
ENSG00000167900	183.342	-0.883884	0.311302	-2.83931	0.0045211	0.0393612	7083	TK1	Downregulated	EM_DM_D_PvsEM	8.52384	7.9038	7.11512
ENSG00000168447	12.014	-2.38606	0.840426	-2.83911	0.00452394	0.0393612	6338	SCNN1B	Downregulated	EM_DM_D_PvsEM	6.40516	5.85765	5.86208
ENSG00000109065	255.634	-0.726823	0.2561	-2.83804	0.00453919	0.0394336	26151	NAT9	Downregulated	EM_DM_D_PvsEM	8.82698	8.25537	7.83501
ENSG00000170234	1168.14	0.534412	0.188337	2.83753	0.00454641	0.0394744	114825	PWWP2A	Upregulated	EM_DM_D_PvsEM	9.82268	10.3224	10.5795
ENSG00000139835	591.366	0.550208	0.193979	2.83643	0.00456205	0.0395883	79774	GRTP1	Upregulated	EM_DM_D_PvsEM	8.98638	9.458	9.58964
ENSG00000254521	43.5287	1.24122	0.437671	2.83595	0.0045689	0.0396258	89858	SIGLEC12	Upregulated	EM_DM_D_PvsEM	6.34303	6.80006	6.98013
ENSG00000140859	1154.08	0.687618	0.24253	2.83518	0.00457992	0.0396994	3801	KIFC3	Upregulated	EM_DM_D_PvsEM	9.64206	10.2899	10.6254
ENSG00000185915	34.2701	1.29968	0.458479	2.83477	0.00458589	0.0397292	257240	KLHL34	Upregulated	EM_DM_D_PvsEM	6.28419	6.74224	6.78748
ENSG00000058085	13469.9	-0.672362	0.237443	-2.83168	0.00463037	0.0400923	3918	LAMC2	Downregulated	EM_DM_D_PvsEM	14.1158	13.4749	13.3146
ENSG00000170231	13312	1.98881	0.702622	2.83056	0.00464663	0.0402024	2172	FABP6	Upregulated	EM_DM_D_PvsEM	11.2915	13.3227	12.6722
ENSG00000198189	3141.44	0.614085	0.216956	2.83045	0.00464821	0.0402024	51170	HSD17B11	Upregulated	EM_DM_D_PvsEM	11.3038	11.9031	11.513
ENSG00000101191	1900.15	0.388699	0.137466	2.8276	0.00468977	0.0405395	11083	DIDO1	Upregulated	EM_DM_D_PvsEM	10.5274	10.8967	11.327
ENSG00000005844	23.0616	1.78746	0.632248	2.82714	0.00469654	0.0405756	3683	ITGAL	Upregulated	EM_DM_D_PvsEM	5.97656	6.4364	6.60351
ENSG00000076356	566.986	-0.906264	0.320666	-2.82619	0.00471052	0.0406516	5362	PLXNA2	Downregulated	EM_DM_D_PvsEM	9.65281	8.91215	9.2559
ENSG00000125266	1812.29	-0.684149	0.242069	-2.82626	0.00470956	0.0406516	1948	EFNB2	Downregulated	EM_DM_D_PvsEM	11.2816	10.6422	10.5623
ENSG00000105771	680.365	-0.544019	0.192594	-2.8247	0.0047325	0.0408188	56006	SMG9	Downregulated	EM_DM_D_PvsEM	9.91935	9.42403	9.29829
ENSG00000182489	56.0426	1.55186	0.549554	2.82384	0.00474514	0.0409053	402415	XKRX	Upregulated	EM_DM_D_PvsEM	6.26626	6.81093	7.47428
ENSG00000154518	2537.46	0.455139	0.161197	2.82349	0.00475039	0.040928	518	ATP5MC3	Upregulated	EM_DM_D_PvsEM	11.1731	11.6116	11.2324
ENSG00000112640	2397.87	0.571179	0.202359	2.8226	0.00476358	0.0410192	5528	PPP2R5D	Upregulated	EM_DM_D_PvsEM	10.7873	11.3458	11.5462
ENSG00000188191	392.147	0.611379	0.216679	2.82159	0.00477862	0.0411261	5575	PRKAR1B	Upregulated	EM_DM_D_PvsEM	8.45624	8.95844	9.1379
ENSG00000197157	4707.34	-0.503309	0.178425	-2.82084	0.00478976	0.0411993	27044	SND1	Downregulated	EM_DM_D_PvsEM	12.663	12.1683	11.5765
ENSG00000173275	153.605	-0.707359	0.25078	-2.82064	0.0047928	0.0412029	203523	ZNF449	Downregulated	EM_DM_D_PvsEM	8.26236	7.76446	7.33846
ENSG00000170638	701.709	-0.633683	0.224683	-2.82034	0.00479723	0.0412183	80305	TRABD	Downregulated	EM_DM_D_PvsEM	9.88534	9.33088	9.42448
ENSG00000077232	1212.04	-0.533159	0.189053	-2.82016	0.00480003	0.0412198	54431	DNAJC10	Downregulated	EM_DM_D_PvsEM	10.6956	10.1935	9.8274
ENSG00000018610	221.806	0.64548	0.228934	2.8195	0.00480987	0.0412259	63932	STEEP1	Upregulated	EM_DM_D_PvsEM	7.89061	8.35921	8.34941
ENSG00000128965	79.0869	-1.10696	0.392622	-2.81941	0.00481126	0.0412259	79094	CHAC1	Downregulated	EM_DM_D_PvsEM	7.65196	7.02424	6.7658
ENSG00000160111	94.5143	-1.1166	0.395971	-2.81991	0.0048037	0.0412259	27151	CPAMD8	Downregulated	EM_DM_D_PvsEM	7.72499	7.08293	7.20633
ENSG00000161036	111.201	-0.735112	0.260723	-2.81952	0.00480957	0.0412259	222229	LRWD1	Downregulated	EM_DM_D_PvsEM	7.89467	7.41804	7.22017
ENSG00000178537	378.405	0.997531	0.353933	2.81842	0.00482609	0.0413303	788	SLC25A20	Upregulated	EM_DM_D_PvsEM	7.98413	8.74476	9.2467
ENSG00000160991	137.824	-0.895911	0.318	-2.81733	0.00484252	0.0414132	80228	ORAI2	Downregulated	EM_DM_D_PvsEM	8.06125	7.47465	7.469
ENSG00000197355	652.832	0.676145	0.239988	2.81742	0.00484118	0.0414132	91373	UAP1L1	Upregulated	EM_DM_D_PvsEM	9.05689	9.6566	9.70217
ENSG00000221914	1751.78	-0.433044	0.153712	-2.81725	0.0048437	0.0414132	5520	PPP2R2A	Downregulated	EM_DM_D_PvsEM	11.1077	10.6963	10.6355
ENSG00000066044	902.666	-0.419917	0.149136	-2.81567	0.00486762	0.0415927	1994	ELAVL1	Downregulated	EM_DM_D_PvsEM	10.1905	9.80525	9.80656
ENSG00000267596	130.945	1.2372	0.439422	2.81551	0.00487	0.0415927			Upregulated	EM_DM_D_PvsEM	6.8636	7.51439	8.03417
ENSG00000106948	1004.81	-0.430453	0.15293	-2.8147	0.00488233	0.0416753	80709	AKNA	Downregulated	EM_DM_D_PvsEM	10.3003	9.90137	10.0046
ENSG00000142082	440.113	0.579035	0.20593	2.8118	0.00492646	0.0420291	23410	SIRT3	Upregulated	EM_DM_D_PvsEM	8.55686	9.03181	9.32354
ENSG00000006025	1282.5	-0.549312	0.195487	-2.80997	0.00495467	0.0422468	114881	OSBPL7	Downregulated	EM_DM_D_PvsEM	10.7255	10.2097	10.2374
ENSG00000119421	473.53	0.493419	0.175614	2.80968	0.00495904	0.0422611	4702	NDUFA8	Upregulated	EM_DM_D_PvsEM	8.87736	9.29645	9.1284
ENSG00000132879	1226.66	0.498925	0.17762	2.80894	0.0049705	0.0423357	93611	FBXO44	Upregulated	EM_DM_D_PvsEM	9.84321	10.3086	10.7244
ENSG00000160200	696.596	-0.730688	0.260255	-2.80759	0.00499139	0.0424675	875	CBS	Downregulated	EM_DM_D_PvsEM	10.1891	9.55069	8.53985
ENSG00000164266	3023.69	-0.844166	0.30067	-2.80762	0.00499098	0.0424675	6690	SPINK1	Downregulated	EM_DM_D_PvsEM	11.996	11.2232	11.2201
ENSG00000163581	144.813	1.31273	0.46772	2.80666	0.00500583	0.0425672	6514	SLC2A2	Upregulated	EM_DM_D_PvsEM	6.79904	7.46329	8.46233
ENSG00000006611	6302.89	0.4733	0.168648	2.80644	0.00500924	0.0425731	10083	USH1C	Upregulated	EM_DM_D_PvsEM	12.2061	12.6771	12.9258
ENSG00000181481	173.856	0.683451	0.243558	2.80611	0.00501437	0.0425936	84282	RNF135	Upregulated	EM_DM_D_PvsEM	7.53401	7.98726	8.27474
ENSG00000198805	2484.44	0.581626	0.207437	2.80387	0.00504926	0.0428668	4860	PNP	Upregulated	EM_DM_D_PvsEM	10.7941	11.3533	11.5991
ENSG00000155849	61.6755	-1.48973	0.531475	-2.80301	0.00506279	0.0429424	9844	ELMO1	Downregulated	EM_DM_D_PvsEM	7.38297	6.75843	6.65411
ENSG00000261295	18.1648	-2.15268	0.768003	-2.80296	0.00506366	0.0429424			Downregulated	EM_DM_D_PvsEM	6.47136	5.94759	6.2311
ENSG00000136238	5305.06	-0.456074	0.162749	-2.80232	0.00507365	0.0429844	5879	RAC1	Downregulated	EM_DM_D_PvsEM	12.7098	12.2639	12.0992
ENSG00000182670	5265.72	-0.418441	0.149321	-2.80229	0.00507409	0.0429844	7267	TTC3	Downregulated	EM_DM_D_PvsEM	12.662	12.2509	12.1917
ENSG00000250103	75.4691	0.93186	0.332581	2.8019	0.00508024	0.0430132	110231149	PANCR	Upregulated	EM_DM_D_PvsEM	6.80198	7.24976	7.25471
ENSG00000198150	48.6514	1.09658	0.391519	2.80084	0.00509692	0.0431311			Upregulated	EM_DM_D_PvsEM	6.47756	6.93809	7.14571
ENSG00000138604	1661.91	0.658883	0.235283	2.80038	0.0051042	0.0431389	26035	GLCE	Upregulated	EM_DM_D_PvsEM	10.3311	10.9733	10.8507
ENSG00000176715	449.8	0.509168	0.181829	2.80026	0.00510609	0.0431389	197322	ACSF3	Upregulated	EM_DM_D_PvsEM	8.74139	9.16843	9.13355
ENSG00000178802	2782.99	0.397741	0.142025	2.80049	0.00510247	0.0431389	4351	MPI	Upregulated	EM_DM_D_PvsEM	11.3008	11.6869	11.4011
ENSG00000130816	362.988	-0.568691	0.203122	-2.79975	0.00511415	0.0431604	1786	DNMT1	Downregulated	EM_DM_D_PvsEM	9.12058	8.65342	8.25689
ENSG00000180011	585.341	0.534668	0.190967	2.7998	0.00511349	0.0431604	284273	ZADH2	Upregulated	EM_DM_D_PvsEM	8.97876	9.43398	9.59946
ENSG00000177706	133.102	0.991017	0.354127	2.79848	0.00513443	0.0433083	56975	FAM20C	Upregulated	EM_DM_D_PvsEM	7.04473	7.61426	8.15939
ENSG00000146592	143.668	-1.19284	0.426436	-2.79723	0.00515432	0.0434527	9586	CREB5	Downregulated	EM_DM_D_PvsEM	8.34088	7.59397	6.7773
ENSG00000231628	19.0716	-1.52923	0.546776	-2.79681	0.00516092	0.0434849			Downregulated	EM_DM_D_PvsEM	6.70787	6.19645	6.02495
ENSG00000110076	46.4882	1.09117	0.390256	2.79604	0.00517326	0.0435654	9379	NRXN2	Upregulated	EM_DM_D_PvsEM	6.46333	6.9028	6.98627
ENSG00000167778	581.231	-0.598957	0.214278	-2.79523	0.0051863	0.0436518	84926	SPRYD3	Downregulated	EM_DM_D_PvsEM	9.74635	9.22398	9.02024
ENSG00000139540	9116.81	0.448984	0.160646	2.79487	0.00519204	0.0436767	283375	SLC39A5	Upregulated	EM_DM_D_PvsEM	12.7873	13.2349	13.3654
ENSG00000182158	4585.1	-0.536446	0.192015	-2.79377	0.0052098	0.0437978	64764	CREB3L2	Downregulated	EM_DM_D_PvsEM	12.5756	12.0468	11.8035
ENSG00000250942	30.3075	1.52362	0.54539	2.79363	0.00521203	0.0437978	100421806	ENPP7P11	Upregulated	EM_DM_D_PvsEM	6.03114	6.44469	7.03393
ENSG00000134690	181.709	-0.794097	0.284293	-2.79324	0.00521834	0.0438039	55143	CDCA8	Downregulated	EM_DM_D_PvsEM	8.4614	7.88534	7.11889
ENSG00000204618	154.367	-1.2686	0.454162	-2.79327	0.00521778	0.0438039	80352	RNF39	Downregulated	EM_DM_D_PvsEM	8.11086	7.32716	7.85497
ENSG00000160224	10.2634	3.18359	1.13993	2.7928	0.00522541	0.0438397	326	AIRE	Upregulated	EM_DM_D_PvsEM	5.55553	5.99285	6.22812
ENSG00000139880	282.719	-0.563704	0.201901	-2.79198	0.00523859	0.0439268	64403	CDH24	Downregulated	EM_DM_D_PvsEM	8.72844	8.2884	8.39134
ENSG00000163931	7206.02	-0.581587	0.208333	-2.79162	0.00524454	0.0439532	7086	TKT	Downregulated	EM_DM_D_PvsEM	13.3668	12.7803	11.8158
ENSG00000187678	717.315	-0.427548	0.1532	-2.79078	0.00525813	0.0440435	81848	SPRY4	Downregulated	EM_DM_D_PvsEM	9.91554	9.52881	9.40954
ENSG00000230338	9.08784	2.49937	0.895639	2.7906	0.00526104	0.0440444			Upregulated	EM_DM_D_PvsEM	5.7436	6.17707	6.13899
ENSG00000229409	13.683	2.00758	0.719473	2.79036	0.00526501	0.0440541			Upregulated	EM_DM_D_PvsEM	5.82854	6.24349	6.44739
ENSG00000104320	224.808	-0.536714	0.192509	-2.78799	0.00530354	0.0443528	4683	NBN	Downregulated	EM_DM_D_PvsEM	8.53925	8.13087	7.92101
ENSG00000103187	1005.34	-0.79491	0.285166	-2.78754	0.00531105	0.0443919	23406	COTL1	Downregulated	EM_DM_D_PvsEM	10.5189	9.77233	9.06279
ENSG00000100814	1237.73	-0.722222	0.259194	-2.78642	0.00532944	0.0444982	57820	CCNB1IP1	Downregulated	EM_DM_D_PvsEM	10.8354	10.1771	9.18533
ENSG00000137171	1875.49	0.717129	0.257361	2.78647	0.00532857	0.0444982	89953	KLC4	Upregulated	EM_DM_D_PvsEM	10.2295	10.9312	11.2996
ENSG00000180861	12564	-0.518153	0.185984	-2.78601	0.00533607	0.0445298	283422	LINC01559	Downregulated	EM_DM_D_PvsEM	14.011	13.5062	12.8985
ENSG00000179218	19403.3	-0.610571	0.219295	-2.78424	0.0053653	0.0447499	811	CALR	Downregulated	EM_DM_D_PvsEM	14.7384	14.1429	13.5742
ENSG00000143845	70.9067	0.897204	0.322347	2.78335	0.00538004	0.0448251	55224	ETNK2	Upregulated	EM_DM_D_PvsEM	6.77152	7.21257	7.41378
ENSG00000188488	1817.36	-0.926457	0.332838	-2.78351	0.00537744	0.0448251	5104	SERPINA5	Downregulated	EM_DM_D_PvsEM	11.5456	10.7183	9.51567
ENSG00000167702	1152.11	0.502948	0.180719	2.78305	0.0053851	0.0448434	90990	KIFC2	Upregulated	EM_DM_D_PvsEM	9.88863	10.3579	10.4798
ENSG00000170608	661.042	-0.668018	0.240303	-2.7799	0.0054375	0.0452128	3171	FOXA3	Downregulated	EM_DM_D_PvsEM	9.87197	9.27749	9.32731
ENSG00000233006	76.3394	0.86268	0.310331	2.77987	0.00543812	0.0452128	553103	MIR3936HG	Upregulated	EM_DM_D_PvsEM	6.74704	7.1614	7.54306
ENSG00000237886	22.0774	-1.8947	0.681516	-2.78012	0.00543383	0.0452128			Downregulated	EM_DM_D_PvsEM	6.80303	6.1605	5.99136
ENSG00000197712	1465.42	-0.611999	0.220256	-2.77858	0.00545963	0.0453676	92689	FAM114A1	Downregulated	EM_DM_D_PvsEM	11.0342	10.4674	10.0973
ENSG00000112320	43.3858	-1.24597	0.448469	-2.77828	0.00546477	0.0453686	55084	SOBP	Downregulated	EM_DM_D_PvsEM	7.03618	6.52346	6.32998
ENSG00000161647	24.2389	-1.33754	0.481437	-2.77823	0.00546554	0.0453686	4356	MPP3	Downregulated	EM_DM_D_PvsEM	6.81183	6.31202	6.19618
ENSG00000173214	161.366	0.760536	0.273845	2.77725	0.00548207	0.0454818	91749	MFSD4B	Upregulated	EM_DM_D_PvsEM	7.58626	8.11012	7.92484
ENSG00000165702	15.2459	2.2425	0.807731	2.7763	0.00549819	0.0455913	8328	GFI1B	Upregulated	EM_DM_D_PvsEM	5.84837	6.36396	6.40256
ENSG00000095209	833.802	0.554265	0.199722	2.77518	0.00551713	0.0457242	55151	TMEM38B	Upregulated	EM_DM_D_PvsEM	9.44951	9.93963	9.9472
ENSG00000135775	721.53	0.498576	0.179767	2.77346	0.00554635	0.0459421	22796	COG2	Upregulated	EM_DM_D_PvsEM	9.18939	9.62476	9.98572
ENSG00000153395	585.098	-0.558099	0.201283	-2.7727	0.00555929	0.0460249	79888	LPCAT1	Downregulated	EM_DM_D_PvsEM	9.45452	8.98437	8.95091
ENSG00000151623	77.7213	1.14322	0.412375	2.77227	0.00556665	0.0460615	4306	NR3C2	Upregulated	EM_DM_D_PvsEM	6.63495	7.18277	7.1647
ENSG00000125089	756.308	-0.511039	0.18441	-2.77122	0.0055847	0.0460892	54436	SH3TC1	Downregulated	EM_DM_D_PvsEM	10.0369	9.56871	9.43617
ENSG00000166920	76.7329	1.20769	0.435768	2.77142	0.00558126	0.0460892	84419	C15orf48	Upregulated	EM_DM_D_PvsEM	6.75892	7.38778	7.37751
ENSG00000172367	1368.81	0.826687	0.298279	2.77153	0.00557941	0.0460892	79849	PDZD3	Upregulated	EM_DM_D_PvsEM	9.687	10.4831	10.8866
ENSG00000187630	171.489	0.66092	0.23846	2.77162	0.00557782	0.0460892	317749	DHRS4L2	Upregulated	EM_DM_D_PvsEM	7.63945	8.09715	8.0676
ENSG00000253846	302.106	-0.770985	0.278211	-2.77122	0.00558458	0.0460892	56106	PCDHGA10	Downregulated	EM_DM_D_PvsEM	9.03379	8.3767	7.86726
ENSG00000119917	86.4617	0.848876	0.306368	2.77078	0.00559229	0.0461276	3437	IFIT3	Upregulated	EM_DM_D_PvsEM	7.04822	7.53277	7.33397
ENSG00000167588	571.604	1.14542	0.413529	2.76987	0.00560793	0.0462322	2819	GPD1	Upregulated	EM_DM_D_PvsEM	8.12262	8.98363	9.64817
ENSG00000204571	22.0381	2.15546	0.778246	2.76963	0.00561194	0.0462409	440051	KRTAP5-11	Upregulated	EM_DM_D_PvsEM	5.91777	6.5113	6.63677
ENSG00000091622	127.984	-0.759013	0.274066	-2.76945	0.00561503	0.0462421	83394	PITPNM3	Downregulated	EM_DM_D_PvsEM	8.03917	7.53082	7.32993
ENSG00000136710	475.798	0.535303	0.193326	2.76892	0.00562425	0.0462937	84317	CCDC115	Upregulated	EM_DM_D_PvsEM	8.82601	9.27804	9.20434
ENSG00000185361	377.769	0.737839	0.266558	2.76803	0.00563969	0.0463964	126282	TNFAIP8L1	Upregulated	EM_DM_D_PvsEM	8.35009	8.96477	9.06827
ENSG00000119866	157.013	0.833739	0.301329	2.76687	0.00565967	0.0464876	53335	BCL11A	Upregulated	EM_DM_D_PvsEM	7.42143	7.9697	8.09094
ENSG00000121104	526.439	-0.544746	0.196871	-2.76701	0.00565726	0.0464876	81558	FAM117A	Downregulated	EM_DM_D_PvsEM	9.63705	9.15773	8.8214
ENSG00000166881	252.036	-0.640857	0.2316	-2.76708	0.00565604	0.0464876	23306	NEMP1	Downregulated	EM_DM_D_PvsEM	8.73877	8.23721	7.94246
ENSG00000165819	376.353	-0.590713	0.213534	-2.76637	0.00566846	0.0465354	56339	METTL3	Downregulated	EM_DM_D_PvsEM	9.19155	8.70023	8.36681
ENSG00000101849	735.321	-0.538898	0.19484	-2.76585	0.00567746	0.0465605	6907	TBL1X	Downregulated	EM_DM_D_PvsEM	9.99358	9.51545	9.42031
ENSG00000174799	52.5839	-1.0858	0.392564	-2.76591	0.00567634	0.0465605	9662	CEP135	Downregulated	EM_DM_D_PvsEM	7.22034	6.70498	6.7976
ENSG00000164967	212.183	0.577796	0.20899	2.76471	0.00569729	0.0466987	138716	RPP25L	Upregulated	EM_DM_D_PvsEM	7.87537	8.29442	8.33933
ENSG00000176454	3159.77	-0.750288	0.27148	-2.76369	0.00571515	0.0468206	254531	LPCAT4	Downregulated	EM_DM_D_PvsEM	12.1171	11.4082	11.1426
ENSG00000154764	18.0385	-2.72224	0.985141	-2.7633	0.00572208	0.0468529	7476	WNT7A	Downregulated	EM_DM_D_PvsEM	6.40856	5.7506	6.48344
ENSG00000002726	14829.8	0.882659	0.319714	2.76078	0.00576638	0.0470972	26	AOC1	Upregulated	EM_DM_D_PvsEM	12.9565	13.8964	14.1255
ENSG00000114544	438.924	-0.506638	0.183502	-2.76094	0.00576345	0.0470972	54946	SLC41A3	Downregulated	EM_DM_D_PvsEM	9.36238	8.92546	8.69646
ENSG00000156453	2850.05	-0.708887	0.256748	-2.76103	0.005762	0.0470972	5097	PCDH1	Downregulated	EM_DM_D_PvsEM	11.6032	10.9433	11.6758
ENSG00000181274	194.689	0.732768	0.26544	2.76058	0.00576995	0.0470972	23401	FRAT2	Upregulated	EM_DM_D_PvsEM	7.48426	7.96196	8.58192
ENSG00000186577	96.6969	-0.698385	0.252964	-2.76081	0.0057658	0.0470972	221491	SMIM29	Downregulated	EM_DM_D_PvsEM	7.87018	7.41875	6.72736
ENSG00000259953	116.689	0.715939	0.259336	2.76066	0.00576845	0.0470972			Upregulated	EM_DM_D_PvsEM	7.2952	7.73372	7.69273
ENSG00000102010	36.1768	2.03572	0.737586	2.75998	0.00578048	0.0471586	660	BMX	Upregulated	EM_DM_D_PvsEM	6.06696	6.81853	6.81914
ENSG00000156709	430.178	0.583421	0.211448	2.75918	0.00579472	0.0472502	9131	AIFM1	Upregulated	EM_DM_D_PvsEM	8.72419	9.2064	8.93317
ENSG00000106038	17.0838	-2.82694	1.02477	-2.75861	0.00580474	0.0472581	2128	EVX1	Downregulated	EM_DM_D_PvsEM	6.6381	5.90925	5.81601
ENSG00000198668	6945.85	0.613467	0.222377	2.75867	0.00580366	0.0472581	801	CALM1	Upregulated	EM_DM_D_PvsEM	12.2063	12.8276	13.0822
ENSG00000198855	45.2664	-1.14899	0.416477	-2.75884	0.00580073	0.0472581	11153	FICD	Downregulated	EM_DM_D_PvsEM	7.15038	6.62602	6.57873
ENSG00000100162	27.5091	-1.65696	0.601224	-2.75598	0.00585174	0.0474977	79019	CENPM	Downregulated	EM_DM_D_PvsEM	6.90711	6.32866	5.78862
ENSG00000137261	164.508	-1.00995	0.366464	-2.75594	0.00585235	0.0474977	9856	KIAA0319	Downregulated	EM_DM_D_PvsEM	8.15011	7.52308	7.31232
ENSG00000137491	7367.5	0.599037	0.217316	2.75652	0.00584197	0.0474977	11309	SLCO2B1	Upregulated	EM_DM_D_PvsEM	12.2476	12.8556	13.2102
ENSG00000137842	1799.41	0.678756	0.246222	2.75668	0.00583911	0.0474977	80021	TMEM62	Upregulated	EM_DM_D_PvsEM	10.4018	11.0668	10.9397
ENSG00000141524	1812.11	-0.672698	0.244051	-2.75639	0.00584439	0.0474977	11322	TMC6	Downregulated	EM_DM_D_PvsEM	11.2808	10.6615	10.5369
ENSG00000165271	204.777	-0.766292	0.278042	-2.75603	0.00585083	0.0474977	65083	NOL6	Downregulated	EM_DM_D_PvsEM	8.46192	7.90278	7.91504
ENSG00000102100	715.299	-0.517738	0.188015	-2.7537	0.00589258	0.0477994	7355	SLC35A2	Downregulated	EM_DM_D_PvsEM	9.94883	9.48689	9.38677
ENSG00000065613	2048.53	-0.40682	0.147766	-2.75314	0.00590258	0.0478558	9748	SLK	Downregulated	EM_DM_D_PvsEM	11.324	10.9343	10.8692
ENSG00000092421	5407.07	0.733794	0.266552	2.75291	0.00590682	0.0478654	57556	SEMA6A	Upregulated	EM_DM_D_PvsEM	11.7133	12.4643	12.6835
ENSG00000256802	66.8015	0.868527	0.315611	2.75189	0.00592522	0.0479897	100130111	LOC100130111	Upregulated	EM_DM_D_PvsEM	6.69756	7.10346	7.43759
ENSG00000006740	150.369	0.611295	0.222298	2.74989	0.00596148	0.0482207	9912	ARHGAP44	Upregulated	EM_DM_D_PvsEM	7.55012	7.95603	7.93363
ENSG00000058056	48.302	-1.21363	0.441351	-2.74981	0.00596297	0.0482207	8975	USP13	Downregulated	EM_DM_D_PvsEM	7.21386	6.65603	6.16744
ENSG00000167232	1323.99	0.431894	0.157054	2.74998	0.00595988	0.0482207	7644	ZNF91	Upregulated	EM_DM_D_PvsEM	10.0273	10.4305	10.8089
ENSG00000108848	2639.49	0.431641	0.157025	2.74887	0.00598006	0.0482874	51747	LUC7L3	Upregulated	EM_DM_D_PvsEM	11.113	11.5317	11.5037
ENSG00000117593	258.082	-0.688103	0.250324	-2.74885	0.00598046	0.0482874	55157	DARS2	Downregulated	EM_DM_D_PvsEM	8.80721	8.2711	7.75493
ENSG00000196526	716.513	-0.551513	0.20063	-2.7489	0.00597954	0.0482874	60312	AFAP1	Downregulated	EM_DM_D_PvsEM	9.94895	9.4544	9.4209
ENSG00000148400	470.008	-0.843116	0.306756	-2.74849	0.00598706	0.0483157	4851	NOTCH1	Downregulated	EM_DM_D_PvsEM	9.60844	8.8622	8.51936
ENSG00000123999	137.117	-0.66199	0.240885	-2.74816	0.00599309	0.0483395	3623	INHA	Downregulated	EM_DM_D_PvsEM	7.82189	7.4022	7.91204
ENSG00000188677	89.4604	-1.2525	0.455892	-2.74737	0.00600752	0.048431	29780	PARVB	Downregulated	EM_DM_D_PvsEM	7.77209	7.05182	6.37042
ENSG00000132142	1056.93	-0.494496	0.180075	-2.74606	0.00603154	0.0485997			Downregulated	EM_DM_D_PvsEM	10.6035	10.1347	9.49956
ENSG00000145103	301.918	0.748629	0.272687	2.74538	0.00604414	0.0486512	286676	ILDR1	Upregulated	EM_DM_D_PvsEM	8.25859	8.84154	8.26671
ENSG00000153558	237.708	-0.684535	0.249328	-2.74553	0.00604142	0.0486512	25827	FBXL2	Downregulated	EM_DM_D_PvsEM	8.64542	8.13359	7.97691
ENSG00000181634	1080.1	0.558769	0.203603	2.74441	0.00606203	0.0487701	9966	TNFSF15	Upregulated	EM_DM_D_PvsEM	9.55003	10.0498	10.5771
ENSG00000146282	1065.38	0.46462	0.169325	2.74396	0.00607022	0.0488109	57038	RARS2	Upregulated	EM_DM_D_PvsEM	9.83582	10.2672	10.267
ENSG00000168398	63.0975	-1.16964	0.426291	-2.74376	0.00607407	0.0488168	624	BDKRB2	Downregulated	EM_DM_D_PvsEM	7.31998	6.74465	6.79021
ENSG00000135541	304.034	-0.542119	0.197622	-2.74322	0.00608404	0.0488719	54806	AHI1	Downregulated	EM_DM_D_PvsEM	8.98092	8.53945	8.01285
ENSG00000128833	388.237	-0.690195	0.251655	-2.74262	0.00609513	0.0489108	55930	MYO5C	Downregulated	EM_DM_D_PvsEM	9.11556	8.55705	8.80393
ENSG00000172890	9632.66	0.457576	0.166834	2.74271	0.00609343	0.0489108	55191	NADSYN1	Upregulated	EM_DM_D_PvsEM	12.8799	13.3368	13.4396
ENSG00000110169	23.3433	1.71849	0.626771	2.74182	0.00610997	0.0489797	3263	HPX	Upregulated	EM_DM_D_PvsEM	6.01946	6.47458	6.67749
ENSG00000163513	2107.66	-0.409804	0.149461	-2.74188	0.00610895	0.0489797	7048	TGFBR2	Downregulated	EM_DM_D_PvsEM	11.3966	11.0015	10.7665
ENSG00000127526	1238.7	-0.389566	0.142094	-2.74161	0.00611398	0.0489869	79939	SLC35E1	Downregulated	EM_DM_D_PvsEM	10.6488	10.2826	10.1143
ENSG00000096070	3369.13	0.441052	0.160912	2.74094	0.00612631	0.0490605	27154	BRPF3	Upregulated	EM_DM_D_PvsEM	11.1922	11.6165	12.2262
ENSG00000167103	120.044	-0.74765	0.272883	-2.73982	0.00614727	0.0491815	138429	PIP5KL1	Downregulated	EM_DM_D_PvsEM	7.87406	7.39526	7.47438
ENSG00000203497	58.9245	1.10755	0.404245	2.7398	0.00614768	0.0491815			Upregulated	EM_DM_D_PvsEM	6.63432	7.18204	7.1214
ENSG00000176771	340.443	0.788317	0.288212	2.7352	0.00623424	0.0498484	344148	NCKAP5	Upregulated	EM_DM_D_PvsEM	8.29967	8.93879	8.77325
ENSG00000104081	903.762	0.628452	0.229825	2.73447	0.00624802	0.0499077	90427	BMF	Upregulated	EM_DM_D_PvsEM	9.09381	9.6417	10.6231
ENSG00000158158	3313.4	0.590149	0.215815	2.73451	0.00624723	0.0499077	26504	CNNM4	Upregulated	EM_DM_D_PvsEM	11.1238	11.7105	12.1256
ENSG00000163472	291.442	0.582697	0.213322	2.73154	0.00630392	0.0503029	84283	TMEM79	Upregulated	EM_DM_D_PvsEM	8.05297	8.49844	8.9209
ENSG00000217165	39.5618	1.20265	0.440257	2.7317	0.00630085	0.0503029	100131031	ANKRD18EP	Upregulated	EM_DM_D_PvsEM	6.40775	6.90392	6.86465
ENSG00000187123	81.8805	0.831082	0.304275	2.73135	0.00630761	0.0503068	130574	LYPD6	Upregulated	EM_DM_D_PvsEM	6.89308	7.32869	7.39009
ENSG00000116741	738.909	0.432343	0.158322	2.73079	0.00631828	0.0503151	5997	RGS2	Upregulated	EM_DM_D_PvsEM	9.31682	9.69707	9.62471
ENSG00000167800	67.7255	1.50478	0.551021	2.73089	0.00631626	0.0503151	347853	TBX10	Upregulated	EM_DM_D_PvsEM	6.53972	7.12172	6.81976
ENSG00000261505	88.1404	-0.832461	0.30482	-2.73099	0.00631436	0.0503151			Downregulated	EM_DM_D_PvsEM	7.70243	7.20248	6.97962
ENSG00000165556	8792.72	0.773389	0.28333	2.72964	0.00634032	0.0504393	1045	CDX2	Upregulated	EM_DM_D_PvsEM	12.3936	13.1946	13.4757
ENSG00000214706	229.294	-0.737748	0.270266	-2.72971	0.00633893	0.0504393	7866	IFRD2	Downregulated	EM_DM_D_PvsEM	8.63278	8.07903	7.9318
ENSG00000095539	10969.2	0.553862	0.202963	2.72888	0.00635491	0.0505298	57715	SEMA4G	Upregulated	EM_DM_D_PvsEM	12.9524	13.5152	13.6831
ENSG00000164638	1845.81	0.612231	0.224426	2.72798	0.00637225	0.0506419	222962	SLC29A4	Upregulated	EM_DM_D_PvsEM	10.2148	10.8109	11.424
ENSG00000105738	3897.3	0.587473	0.215372	2.72772	0.00637742	0.0506573	23094	SIPA1L3	Upregulated	EM_DM_D_PvsEM	11.3363	11.919	12.3298
ENSG00000211456	587.113	0.667695	0.244806	2.72745	0.00638268	0.0506735	22908	SACM1L	Upregulated	EM_DM_D_PvsEM	8.91232	9.47049	9.59852
ENSG00000006453	2508.92	-0.537796	0.197219	-2.7269	0.00639329	0.050732	55971	BAIAP2L1	Downregulated	EM_DM_D_PvsEM	11.6418	11.1277	11.1719
ENSG00000134909	2898.09	-0.703128	0.257971	-2.72561	0.00641825	0.0509043	9743	ARHGAP32	Downregulated	EM_DM_D_PvsEM	11.9859	11.3266	11.0614
ENSG00000116833	2272.98	0.694161	0.254773	2.72462	0.00643746	0.0510122	2494	NR5A2	Upregulated	EM_DM_D_PvsEM	10.6497	11.344	11.4428
ENSG00000133121	267.956	0.627947	0.230475	2.72458	0.00643838	0.0510122	90627	STARD13	Upregulated	EM_DM_D_PvsEM	8.02706	8.50898	8.69611
ENSG00000148700	3942.09	0.475568	0.174646	2.72303	0.00646854	0.0512254	120	ADD3	Upregulated	EM_DM_D_PvsEM	11.4892	11.9546	12.3339
ENSG00000130734	395.803	0.5416	0.198947	2.72233	0.00648231	0.0513084	84971	ATG4D	Upregulated	EM_DM_D_PvsEM	8.52956	8.97054	9.03396
ENSG00000187601	147.357	-0.802433	0.294781	-2.72213	0.00648631	0.0513142	28986	MAGEH1	Downregulated	EM_DM_D_PvsEM	8.10906	7.56413	7.52814
ENSG00000030419	169.403	-0.980042	0.360155	-2.72117	0.00650511	0.0514085	22807	IKZF2	Downregulated	EM_DM_D_PvsEM	8.33344	7.71254	7.45832
ENSG00000131746	9.45656	-3.4087	1.2528	-2.72085	0.00651135	0.0514085	84951	TNS4	Downregulated	EM_DM_D_PvsEM	6.25408	5.63133	5.61802
ENSG00000149289	230.206	0.579658	0.213031	2.721	0.00650842	0.0514085	85463	ZC3H12C	Upregulated	EM_DM_D_PvsEM	7.72477	8.12796	8.70754
ENSG00000166349	73.7319	0.927409	0.340837	2.72098	0.00650893	0.0514085	5896	RAG1	Upregulated	EM_DM_D_PvsEM	6.94008	7.43608	7.09702
ENSG00000172845	2251.37	0.417132	0.153387	2.71948	0.00653849	0.0515967	6670	SP3	Upregulated	EM_DM_D_PvsEM	10.863	11.2663	11.3838
ENSG00000002587	267.638	-0.534659	0.19664	-2.71897	0.00654847	0.0516204	9957	HS3ST1	Downregulated	EM_DM_D_PvsEM	8.79495	8.36856	7.89622
ENSG00000074219	179.968	-0.930141	0.34215	-2.71852	0.00655746	0.0516204	8463	TEAD2	Downregulated	EM_DM_D_PvsEM	8.38734	7.77868	7.43634
ENSG00000139292	28.8407	-1.90618	0.701172	-2.71856	0.00655668	0.0516204	8549	LGR5	Downregulated	EM_DM_D_PvsEM	6.89112	6.20482	5.9381
ENSG00000160685	4332.92	0.512246	0.188431	2.71848	0.00655824	0.0516204	51043	ZBTB7B	Upregulated	EM_DM_D_PvsEM	11.5757	12.0834	12.4412
ENSG00000168993	38.8099	-1.26101	0.463874	-2.71843	0.00655934	0.0516204	10815	CPLX1	Downregulated	EM_DM_D_PvsEM	7.08818	6.52998	6.4723
ENSG00000228146	109.668	1.44718	0.532379	2.71833	0.00656125	0.0516204	197350	CASP16P	Upregulated	EM_DM_D_PvsEM	6.86242	7.69643	7.71485
ENSG00000160182	9162.88	-0.841465	0.30964	-2.71756	0.00657654	0.0517147	7031	TFF1	Downregulated	EM_DM_D_PvsEM	13.5512	12.7761	12.482
ENSG00000068878	628.461	-0.495353	0.182372	-2.71616	0.00660431	0.0519071	23198	PSME4	Downregulated	EM_DM_D_PvsEM	9.74397	9.2983	9.32217
ENSG00000165417	310.788	-0.568538	0.209381	-2.71532	0.00662111	0.051987	2957	GTF2A1	Downregulated	EM_DM_D_PvsEM	8.92704	8.46144	8.37939
ENSG00000196839	28.8231	-1.25535	0.462295	-2.71547	0.00661815	0.051987	100	ADA	Downregulated	EM_DM_D_PvsEM	6.87454	6.38586	6.17793
ENSG00000176058	2920.35	0.675866	0.248929	2.7151	0.00662566	0.0519966	286262	TPRN	Upregulated	EM_DM_D_PvsEM	11.0697	11.7511	11.6838
ENSG00000213965	155.283	0.631014	0.232451	2.71462	0.00663528	0.0520461	390916	NUDT19	Upregulated	EM_DM_D_PvsEM	7.32637	7.7172	8.34561
ENSG00000261829	45.7816	1.17145	0.432142	2.71079	0.00671228	0.0526237			Upregulated	EM_DM_D_PvsEM	6.3877	6.83822	7.17084
ENSG00000160439	249.152	-0.568454	0.209731	-2.7104	0.00672026	0.0526599	112724	RDH13	Downregulated	EM_DM_D_PvsEM	8.64301	8.2028	8.17116
ENSG00000186063	293.253	-0.602531	0.222328	-2.7101	0.00672637	0.0526815	64853	AIDA	Downregulated	EM_DM_D_PvsEM	8.9086	8.43438	8.06793
ENSG00000105388	138851	-2.14808	0.792712	-2.70978	0.00673271	0.0526861	1048	CEACAM5	Downregulated	EM_DM_D_PvsEM	17.8056	15.8731	15.3711
ENSG00000214425	36.411	-1.08561	0.400632	-2.70974	0.00673368	0.0526861			Downregulated	EM_DM_D_PvsEM	7.02422	6.55795	6.22824
ENSG00000253873	15.2094	-1.95131	0.720214	-2.70935	0.00674161	0.0527218	56105	PCDHGA11	Downregulated	EM_DM_D_PvsEM	6.61538	6.06829	5.82796
ENSG00000166275	167.965	0.776337	0.286561	2.70915	0.0067455	0.0527259	119032	BORCS7	Upregulated	EM_DM_D_PvsEM	7.57291	8.11226	8.04308
ENSG00000107372	3336.72	-0.539033	0.19902	-2.70844	0.00676013	0.0528139	7763	ZFAND5	Downregulated	EM_DM_D_PvsEM	12.0783	11.5556	11.4778
ENSG00000136738	738.046	-0.427882	0.158006	-2.70801	0.0067688	0.0528553	8027	STAM	Downregulated	EM_DM_D_PvsEM	9.98202	9.59404	9.33405
ENSG00000118705	11822.3	-0.560149	0.206935	-2.70689	0.00679173	0.0529552	6185	RPN2	Downregulated	EM_DM_D_PvsEM	14.0129	13.4672	12.8806
ENSG00000125730	3265.6	0.647286	0.239112	2.70704	0.00678851	0.0529552	718	C3	Upregulated	EM_DM_D_PvsEM	11.0237	11.6541	12.138
ENSG00000162650	124.234	-0.745179	0.275275	-2.70704	0.00678862	0.0529552	127002	ATXN7L2	Downregulated	EM_DM_D_PvsEM	7.86723	7.39161	7.63332
ENSG00000136044	3442.96	0.552674	0.20424	2.706	0.0068099	0.0530705	55198	APPL2	Upregulated	EM_DM_D_PvsEM	11.1768	11.7196	12.1872
ENSG00000183473	83.1348	1.29863	0.480016	2.70538	0.00682264	0.0531433			Upregulated	EM_DM_D_PvsEM	6.67616	7.34372	7.57857
ENSG00000174607	1872.25	0.407626	0.150702	2.70485	0.00683354	0.0532018	7368	UGT8	Upregulated	EM_DM_D_PvsEM	10.7047	11.0926	10.9587
ENSG00000000457	213.742	0.67973	0.251499	2.70272	0.00687747	0.0535172	57147	SCYL3	Upregulated	EM_DM_D_PvsEM	7.77502	8.25941	8.44057
ENSG00000021355	6525.71	0.461954	0.170946	2.70234	0.0068854	0.0535524	1992	SERPINB1	Upregulated	EM_DM_D_PvsEM	12.4037	12.8653	12.712
ENSG00000167595	371.414	-0.574086	0.212553	-2.7009	0.0069152	0.0537575	148137	PROSER3	Downregulated	EM_DM_D_PvsEM	9.12658	8.64777	8.5881
ENSG00000138138	1290.25	-0.420579	0.15573	-2.7007	0.00691941	0.0537635	84896	ATAD1	Downregulated	EM_DM_D_PvsEM	10.8351	10.4372	9.79619
ENSG00000231770	33.3102	1.21975	0.451689	2.70043	0.00692502	0.0537804			Upregulated	EM_DM_D_PvsEM	6.2759	6.71441	6.86777
ENSG00000008277	113.056	0.809022	0.299835	2.69823	0.00697099	0.0541106	53616	ADAM22	Upregulated	EM_DM_D_PvsEM	7.04173	7.49539	7.93444
ENSG00000074755	3454.79	0.72688	0.269439	2.69775	0.00698099	0.0541614	23140	ZZEF1	Upregulated	EM_DM_D_PvsEM	11.0111	11.7452	12.1466
ENSG00000154359	293.317	-0.556186	0.206209	-2.6972	0.00699255	0.0541974	91694	LONRF1	Downregulated	EM_DM_D_PvsEM	8.88234	8.43065	8.23229
ENSG00000187642	30.8751	-1.23604	0.458261	-2.69724	0.00699165	0.0541974	84808	PERM1	Downregulated	EM_DM_D_PvsEM	6.95189	6.44465	6.26127
ENSG00000130770	2930.41	0.406181	0.15063	2.69654	0.00700646	0.0542784	93974	ATP5IF1	Upregulated	EM_DM_D_PvsEM	11.2705	11.6644	11.6942
ENSG00000099219	2532.26	-0.475088	0.176209	-2.69617	0.00701429	0.0543122	79956	ERMP1	Downregulated	EM_DM_D_PvsEM	11.8051	11.3477	10.5584
ENSG00000196502	787.519	0.621255	0.230466	2.69564	0.00702526	0.0543703	6817	SULT1A1	Upregulated	EM_DM_D_PvsEM	9.17256	9.7184	9.87938
ENSG00000182287	144.422	0.823217	0.305556	2.69416	0.00705669	0.0545866	8905	AP1S2	Upregulated	EM_DM_D_PvsEM	7.39854	7.94417	7.86578
ENSG00000148488	378.737	0.67946	0.252256	2.69353	0.00706987	0.0546616	338596	ST8SIA6	Upregulated	EM_DM_D_PvsEM	8.36115	8.91773	9.11411
ENSG00000116688	2345.33	0.512679	0.190418	2.69239	0.0070942	0.0548226	9927	MFN2	Upregulated	EM_DM_D_PvsEM	10.8909	11.3908	11.2347
ENSG00000057294	919.368	-0.421507	0.156633	-2.69104	0.00712299	0.055018	5318	PKP2	Downregulated	EM_DM_D_PvsEM	10.1554	9.76881	9.91165
ENSG00000239672	122.099	-0.875651	0.325499	-2.69018	0.00714138	0.0551328	4830	NME1	Downregulated	EM_DM_D_PvsEM	8.0241	7.44003	6.64105
ENSG00000100647	1560.58	0.759035	0.282239	2.68933	0.00715958	0.0552434	9766	SUSD6	Upregulated	EM_DM_D_PvsEM	9.88747	10.614	11.1052
ENSG00000143507	23.5366	-1.27464	0.474008	-2.68906	0.00716536	0.0552434	11221	DUSP10	Downregulated	EM_DM_D_PvsEM	6.7488	6.2906	6.23389
ENSG00000167117	355.285	0.672691	0.250162	2.68902	0.00716627	0.0552434	55018	ANKRD40CL	Upregulated	EM_DM_D_PvsEM	8.37485	8.90867	8.66492
ENSG00000145912	223.39	-0.746671	0.277749	-2.6883	0.00718171	0.0553352	55651	NHP2	Downregulated	EM_DM_D_PvsEM	8.60416	8.04099	7.77023
ENSG00000188811	1354.84	0.423301	0.157492	2.68775	0.00719342	0.0553982	387921	NHLRC3	Upregulated	EM_DM_D_PvsEM	10.2306	10.6297	10.5768
ENSG00000137710	610.394	-0.56857	0.211598	-2.68703	0.00720897	0.0554907	5962	RDX	Downregulated	EM_DM_D_PvsEM	9.51397	9.01559	9.67907
ENSG00000124257	9.70226	2.73016	1.01613	2.68684	0.00721325	0.0554964	140825	NEURL2	Upregulated	EM_DM_D_PvsEM	5.75348	6.23126	6.12271
ENSG00000157350	559.343	-0.660426	0.245866	-2.68612	0.00722865	0.0555875	6483	ST3GAL2	Downregulated	EM_DM_D_PvsEM	9.72562	9.15959	8.91445
ENSG00000147164	1326.21	0.404352	0.150558	2.6857	0.00723784	0.0556309	29934	SNX12	Upregulated	EM_DM_D_PvsEM	10.2316	10.6109	10.5062
ENSG00000135912	1274.53	-0.515634	0.192019	-2.68533	0.00724581	0.0556649	9654	TTLL4	Downregulated	EM_DM_D_PvsEM	10.8009	10.3068	9.89728
ENSG00000163486	320.407	-0.72715	0.271031	-2.6829	0.00729859	0.0560429			Downregulated	EM_DM_D_PvsEM	9.01048	8.44548	8.14875
ENSG00000151715	5879.88	0.639836	0.238552	2.68216	0.00731475	0.056112	120224	TMEM45B	Upregulated	EM_DM_D_PvsEM	12.0402	12.6944	12.711
ENSG00000204442	26.3268	-1.54549	0.576205	-2.68219	0.0073141	0.056112	728215	NALF1	Downregulated	EM_DM_D_PvsEM	6.73943	6.22967	6.301
ENSG00000164081	1135.92	0.418487	0.156037	2.68197	0.00731895	0.0561167	51368	TEX264	Upregulated	EM_DM_D_PvsEM	9.93881	10.3269	10.3931
ENSG00000152527	256.93	-0.615335	0.229464	-2.68162	0.00732665	0.0561483	130271	PLEKHH2	Downregulated	EM_DM_D_PvsEM	8.47902	8.03981	7.85663
ENSG00000119686	79.7409	1.40996	0.526338	2.67882	0.00738826	0.0565928	55640	FLVCR2	Upregulated	EM_DM_D_PvsEM	6.5887	7.22616	7.56317
ENSG00000118922	307.359	-0.811017	0.302777	-2.67859	0.00739319	0.0566029	11278	KLF12	Downregulated	EM_DM_D_PvsEM	9.00515	8.39767	8.11112
ENSG00000054611	1392.78	0.398358	0.148802	2.67711	0.00742609	0.056827	25771	TBC1D22A	Upregulated	EM_DM_D_PvsEM	10.2191	10.5933	10.7204
ENSG00000112208	98.0249	-0.712316	0.266125	-2.67662	0.00743693	0.0568544	9532	BAG2	Downregulated	EM_DM_D_PvsEM	7.81489	7.36346	6.79145
ENSG00000113739	761.16	-0.71432	0.266861	-2.67675	0.00743399	0.0568544	8614	STC2	Downregulated	EM_DM_D_PvsEM	10.0323	9.41252	9.26571
ENSG00000185565	630.265	-0.957337	0.357739	-2.67607	0.00744901	0.056919	4045	LSAMP	Downregulated	EM_DM_D_PvsEM	9.94475	9.10888	8.01362
ENSG00000034510	18594.6	-0.76739	0.286843	-2.67529	0.00746642	0.0569687	9168	TMSB10	Downregulated	EM_DM_D_PvsEM	14.7395	14.0098	13.3452
ENSG00000130158	2053.51	-0.567305	0.212036	-2.67551	0.00746154	0.0569687	57572	DOCK6	Downregulated	EM_DM_D_PvsEM	11.3291	10.7911	10.9609
ENSG00000134470	125.782	-1.02427	0.382857	-2.67533	0.00746556	0.0569687	3601	IL15RA	Downregulated	EM_DM_D_PvsEM	8.12503	7.47686	6.95613
ENSG00000107404	2253.36	-0.448185	0.167583	-2.6744	0.00748627	0.0570924	1855	DVL1	Downregulated	EM_DM_D_PvsEM	11.5402	11.11	10.8143
ENSG00000103269	165.208	0.646633	0.241838	2.67382	0.00749926	0.0571637	9028	RHBDL1	Upregulated	EM_DM_D_PvsEM	7.45928	7.87725	8.1624
ENSG00000157353	856.005	0.441715	0.165282	2.6725	0.0075289	0.0573617	197258	FCSK	Upregulated	EM_DM_D_PvsEM	9.50384	9.90303	10.0932
ENSG00000149295	40.0664	-1.7169	0.642686	-2.67145	0.00755236	0.0575118	1813	DRD2	Downregulated	EM_DM_D_PvsEM	7.06833	6.35395	6.23844
ENSG00000196705	346.889	-0.530581	0.198623	-2.67129	0.00755595	0.0575118	170959	ZNF431	Downregulated	EM_DM_D_PvsEM	9.06772	8.62874	8.40195
ENSG00000135338	46.2233	-1.14633	0.429232	-2.67066	0.00757026	0.0575649	167691	LCA5	Downregulated	EM_DM_D_PvsEM	7.13384	6.63897	6.43254
ENSG00000151376	216.298	-0.698096	0.261385	-2.67075	0.00756815	0.0575649	10873	ME3	Downregulated	EM_DM_D_PvsEM	8.59439	8.06937	7.79448
ENSG00000080845	932.312	-0.408372	0.152928	-2.67036	0.00757701	0.0575882	22839	DLGAP4	Downregulated	EM_DM_D_PvsEM	10.1648	9.7895	9.97377
ENSG00000107833	141.669	-1.03293	0.386873	-2.66995	0.00758629	0.0576308	10360	NPM3	Downregulated	EM_DM_D_PvsEM	8.17875	7.5041	7.06693
ENSG00000265194	13.4014	-1.85391	0.694427	-2.6697	0.00759197	0.057646			Downregulated	EM_DM_D_PvsEM	6.53992	6.02849	5.77727
ENSG00000079257	427.005	0.500898	0.18766	2.66917	0.00760381	0.0577079	56925	LXN	Upregulated	EM_DM_D_PvsEM	8.61998	9.03654	9.22028
ENSG00000162738	445.359	-0.564462	0.211527	-2.66851	0.00761894	0.0577948	57216	VANGL2	Downregulated	EM_DM_D_PvsEM	9.24056	8.76671	8.89342
ENSG00000131019	67.3611	-0.866825	0.324928	-2.66775	0.00763618	0.0578136	79465	ULBP3	Downregulated	EM_DM_D_PvsEM	7.55412	7.05788	6.50303
ENSG00000150867	167.797	-0.720538	0.270067	-2.66799	0.00763058	0.0578136	5305	PIP4K2A	Downregulated	EM_DM_D_PvsEM	8.13299	7.6407	7.97683
ENSG00000206418	182.043	-0.569792	0.213575	-2.66787	0.00763333	0.0578136	201475	RAB12	Downregulated	EM_DM_D_PvsEM	8.38017	7.96133	7.60037
ENSG00000261888	51.4541	1.18657	0.444773	2.6678	0.00763492	0.0578136			Upregulated	EM_DM_D_PvsEM	6.3989	6.87709	7.26617
ENSG00000185621	146.334	-0.732662	0.274728	-2.66686	0.00765636	0.0579384	89782	LMLN	Downregulated	EM_DM_D_PvsEM	8.15395	7.65197	7.40706
ENSG00000254545	14.112	-2.10018	0.787868	-2.66565	0.00768403	0.0581197			Downregulated	EM_DM_D_PvsEM	6.55063	5.96394	5.98791
ENSG00000162975	82.3228	-0.955997	0.358877	-2.66386	0.00772503	0.0583557	3754	KCNF1	Downregulated	EM_DM_D_PvsEM	7.76672	7.17283	6.61471
ENSG00000169635	1834.51	0.480804	0.180496	2.6638	0.0077264	0.0583557	23119	HIC2	Upregulated	EM_DM_D_PvsEM	10.4172	10.8792	11.2732
ENSG00000187860	58.7676	0.952069	0.357397	2.6639	0.0077241	0.0583557	550631	CCDC157	Upregulated	EM_DM_D_PvsEM	6.61898	7.05049	7.26689
ENSG00000156968	377.841	0.651163	0.244473	2.66354	0.00773236	0.0583726	255027	MPV17L	Upregulated	EM_DM_D_PvsEM	8.49891	9.03508	8.71739
ENSG00000163286	35.4545	-2.09292	0.78622	-2.662	0.00776778	0.0586118	251	ALPG	Downregulated	EM_DM_D_PvsEM	7.04832	6.25303	5.85457
ENSG00000020577	474.981	-0.564077	0.21193	-2.66162	0.00777655	0.0586497	23034	SAMD4A	Downregulated	EM_DM_D_PvsEM	9.56279	9.07547	8.48368
ENSG00000134825	316.296	-0.550003	0.206759	-2.66012	0.00781123	0.0588829	746	TMEM258	Downregulated	EM_DM_D_PvsEM	8.93122	8.48566	8.37985
ENSG00000054219	177.369	0.904572	0.34025	2.65855	0.0078477	0.0591294	4065	LY75	Upregulated	EM_DM_D_PvsEM	7.56086	8.17543	7.97457
ENSG00000105438	8023.89	-0.409508	0.154094	-2.65752	0.00787191	0.0592833	10945	KDELR1	Downregulated	EM_DM_D_PvsEM	13.2827	12.8744	12.6681
ENSG00000235750	605.78	-0.530269	0.199572	-2.65703	0.00788318	0.0593397	9674	KIAA0040	Downregulated	EM_DM_D_PvsEM	9.62264	9.15838	9.38339
ENSG00000106462	119.265	-0.766324	0.28846	-2.6566	0.00789323	0.0593868	2146	EZH2	Downregulated	EM_DM_D_PvsEM	7.936	7.43856	7.32139
ENSG00000233376	20.4579	2.07583	0.782308	2.65347	0.00796699	0.059913			Upregulated	EM_DM_D_PvsEM	5.78459	6.24859	6.74143
ENSG00000141736	11239.6	0.594002	0.223905	2.65292	0.00797988	0.0599811	2064	ERBB2	Upregulated	EM_DM_D_PvsEM	12.7365	13.3443	14.0015
ENSG00000067365	370.562	-0.526726	0.198643	-2.65163	0.00801054	0.0601827	79091	METTL22	Downregulated	EM_DM_D_PvsEM	9.18707	8.74622	8.30279
ENSG00000112473	2392.54	-0.451723	0.170408	-2.65084	0.00802923	0.0602077	7922	SLC39A7	Downregulated	EM_DM_D_PvsEM	11.6247	11.1923	10.8676
ENSG00000132749	117.82	-0.958918	0.361733	-2.6509	0.00802782	0.0602077	9633	TESMIN	Downregulated	EM_DM_D_PvsEM	7.94795	7.34687	6.79519
ENSG00000146433	3076.74	0.458266	0.172874	2.65087	0.00802854	0.0602077	57583	TMEM181	Upregulated	EM_DM_D_PvsEM	11.3847	11.8343	11.5917
ENSG00000177189	3469.43	0.634034	0.239158	2.65111	0.00802275	0.0602077	6197	RPS6KA3	Upregulated	EM_DM_D_PvsEM	11.2482	11.8765	12.0026
ENSG00000115590	9.1741	-2.19704	0.829124	-2.64984	0.00805307	0.0603576	7850	IL1R2	Downregulated	EM_DM_D_PvsEM	6.32708	5.85285	5.94099
ENSG00000184381	572.385	0.480881	0.181496	2.64953	0.00806028	0.0603827	8398	PLA2G6	Upregulated	EM_DM_D_PvsEM	8.98599	9.39976	9.54861
ENSG00000207648	57.3138	1.17555	0.443825	2.64868	0.00808069	0.0604778			Upregulated	EM_DM_D_PvsEM	6.40491	6.86994	7.45548
ENSG00000234127	934.598	0.507507	0.191606	2.6487	0.00808017	0.0604778	7726	TRIM26	Upregulated	EM_DM_D_PvsEM	9.34348	9.80012	10.5269
ENSG00000141026	264.91	0.537945	0.203163	2.64784	0.00810074	0.0605988	55090	MED9	Upregulated	EM_DM_D_PvsEM	8.19403	8.61207	8.45227
ENSG00000182165	481.15	0.489213	0.18477	2.64768	0.00810458	0.0605988			Upregulated	EM_DM_D_PvsEM	8.78485	9.19802	9.34285
ENSG00000144455	664.221	0.424541	0.160374	2.6472	0.00811625	0.0606281	285362	SUMF1	Upregulated	EM_DM_D_PvsEM	9.27771	9.65288	9.60803
ENSG00000248538	21.1988	-1.57782	0.596001	-2.64735	0.00811246	0.0606281	157273	LOC157273	Downregulated	EM_DM_D_PvsEM	6.79442	6.23459	5.87496
ENSG00000145687	261.59	-0.585507	0.221264	-2.6462	0.00814022	0.0607783	23635	SSBP2	Downregulated	EM_DM_D_PvsEM	8.78257	8.32412	7.97983
ENSG00000111319	2845.27	-1.09218	0.412789	-2.64584	0.0081488	0.0608134	6337	SCNN1A	Downregulated	EM_DM_D_PvsEM	11.441	10.5366	11.675
ENSG00000233198	40.1726	1.22269	0.462185	2.64545	0.00815819	0.0608545	643596	RNF224	Upregulated	EM_DM_D_PvsEM	6.21174	6.625	7.0683
ENSG00000111880	220.202	-0.546121	0.206456	-2.64522	0.00816374	0.0608669	8732	RNGTT	Downregulated	EM_DM_D_PvsEM	8.57565	8.1583	7.81046
ENSG00000196126	1264.38	1.32685	0.501646	2.64499	0.00816934	0.0608796	3123	HLA-DRB1	Upregulated	EM_DM_D_PvsEM	7.49221	8.08218	8.04139
ENSG00000004478	694.791	-0.556429	0.210496	-2.64342	0.00820726	0.0609882	2288	FKBP4	Downregulated	EM_DM_D_PvsEM	9.94728	9.4548	9.30845
ENSG00000089682	336.214	-0.536311	0.202851	-2.64386	0.00819659	0.0609882	55285	RBM41	Downregulated	EM_DM_D_PvsEM	8.94857	8.51678	8.6039
ENSG00000112893	4379.38	0.529287	0.200223	2.64349	0.00820565	0.0609882	4124	MAN2A1	Upregulated	EM_DM_D_PvsEM	11.7648	12.2903	12.1917
ENSG00000113916	1769.98	-0.467387	0.17678	-2.64389	0.00819595	0.0609882	604	BCL6	Downregulated	EM_DM_D_PvsEM	11.038	10.5902	10.8713
ENSG00000162407	1301.74	0.473381	0.179076	2.64347	0.00820606	0.0609882	8613	PLPP3	Upregulated	EM_DM_D_PvsEM	10.0426	10.4885	10.682
ENSG00000243452	160.743	-0.599553	0.226741	-2.64422	0.008188	0.0609882			Downregulated	EM_DM_D_PvsEM	8.20254	7.77572	7.59672
ENSG00000079691	2292.32	0.399145	0.151012	2.64315	0.00821398	0.0610092	55604	CARMIL1	Upregulated	EM_DM_D_PvsEM	10.8884	11.2725	11.3953
ENSG00000259341	46.5256	-1.06302	0.402236	-2.64277	0.00822298	0.0610472			Downregulated	EM_DM_D_PvsEM	7.24631	6.73346	6.39968
ENSG00000178685	213.471	0.604701	0.228846	2.6424	0.0082322	0.0610866	84875	PARP10	Upregulated	EM_DM_D_PvsEM	7.74894	8.17977	8.50275
ENSG00000077782	154.006	-0.945658	0.358048	-2.64115	0.00826255	0.0612829	2260	FGFR1	Downregulated	EM_DM_D_PvsEM	8.12273	7.5218	6.93288
ENSG00000125945	676.032	0.550963	0.208787	2.63888	0.00831813	0.0616659	80818	ZNF436	Upregulated	EM_DM_D_PvsEM	9.19898	9.69512	9.58782
ENSG00000173918	100.169	-0.967825	0.366856	-2.63816	0.00833577	0.0617675	114897	C1QTNF1	Downregulated	EM_DM_D_PvsEM	7.88447	7.29486	6.91695
ENSG00000113716	1015.89	-0.447404	0.16962	-2.63769	0.00834739	0.0617952	22993	HMGXB3	Downregulated	EM_DM_D_PvsEM	10.3919	9.97879	9.87074
ENSG00000133805	177.051	-0.625972	0.237305	-2.63784	0.00834371	0.0617952	272	AMPD3	Downregulated	EM_DM_D_PvsEM	8.25022	7.80358	7.7846
ENSG00000124496	1181.45	-0.506817	0.192231	-2.63651	0.00837648	0.0619314	55809	TRERF1	Downregulated	EM_DM_D_PvsEM	10.6737	10.1905	9.93997
ENSG00000163902	6057.68	-0.487199	0.184804	-2.6363	0.00838161	0.0619314	6184	RPN1	Downregulated	EM_DM_D_PvsEM	12.9409	12.4677	12.2275
ENSG00000180061	1137.66	0.899072	0.340982	2.63671	0.00837143	0.0619314	284417	TMEM150B	Upregulated	EM_DM_D_PvsEM	9.44454	10.2677	10.2305
ENSG00000184454	610.271	0.725741	0.275278	2.63639	0.0083793	0.0619314	400746	NCMAP	Upregulated	EM_DM_D_PvsEM	8.91848	9.56534	9.60586
ENSG00000033100	1111.64	-0.438559	0.166366	-2.63611	0.00838619	0.0619361	54480	CHPF2	Downregulated	EM_DM_D_PvsEM	10.4243	10.0188	10.192
ENSG00000180730	55.6303	-1.09397	0.415219	-2.63468	0.00842159	0.0621682	387914	SHISA2	Downregulated	EM_DM_D_PvsEM	7.20278	6.69689	6.76399
ENSG00000167840	101.14	-0.678713	0.257659	-2.63416	0.00843468	0.0622062	7775	ZNF232	Downregulated	EM_DM_D_PvsEM	7.69493	7.27772	7.37425
ENSG00000227640	14.7658	-2.18405	0.829126	-2.63416	0.00843461	0.0622062	100507533	SOX21-AS1	Downregulated	EM_DM_D_PvsEM	6.37904	5.88533	5.98357
ENSG00000142528	125.553	-0.609447	0.231489	-2.63272	0.0084704	0.0624403	25888	ZNF473	Downregulated	EM_DM_D_PvsEM	7.85539	7.46183	7.57441
ENSG00000124313	872.742	0.491795	0.18704	2.62936	0.00855463	0.0630316	23096	IQSEC2	Upregulated	EM_DM_D_PvsEM	9.35873	9.79988	10.3334
ENSG00000156875	882.579	-0.439694	0.167245	-2.62904	0.00856263	0.0630608	64645	MFSD14A	Downregulated	EM_DM_D_PvsEM	10.2485	9.84452	9.56743
ENSG00000170145	1643.19	0.386305	0.146956	2.6287	0.00857108	0.0630935	23235	SIK2	Upregulated	EM_DM_D_PvsEM	10.3485	10.7124	11.0991
ENSG00000142655	1124.19	0.501099	0.190676	2.62801	0.00858866	0.0631932	5195	PEX14	Upregulated	EM_DM_D_PvsEM	9.88307	10.354	10.4063
ENSG00000066739	758.166	0.69054	0.262791	2.62771	0.00859616	0.0632187	55102	ATG2B	Upregulated	EM_DM_D_PvsEM	9.11815	9.74401	10.0486
ENSG00000155099	147.428	-0.899037	0.342249	-2.62685	0.00861787	0.0633486	55529	PIP4P2	Downregulated	EM_DM_D_PvsEM	8.24068	7.63055	7.27825
ENSG00000131373	109.31	0.725144	0.276215	2.62529	0.00865756	0.0636106	26061	HACL1	Upregulated	EM_DM_D_PvsEM	7.1677	7.59709	7.64158
ENSG00000172613	417.674	-0.611093	0.232885	-2.62401	0.00869018	0.0638203	5883	RAD9A	Downregulated	EM_DM_D_PvsEM	9.33981	8.80867	8.61742
ENSG00000157326	158.491	0.663424	0.252844	2.62385	0.00869428	0.0638205	10901	DHRS4	Upregulated	EM_DM_D_PvsEM	7.57003	8.02163	7.97646
ENSG00000148180	11353	-0.846375	0.322836	-2.62169	0.0087495	0.0641722	2934	GSN	Downregulated	EM_DM_D_PvsEM	13.8419	13.0687	13.2665
ENSG00000163545	281.416	0.689783	0.26311	2.62166	0.00875038	0.0641722	81788	NUAK2	Upregulated	EM_DM_D_PvsEM	7.95488	8.46696	8.8076
ENSG00000228113	25.1418	1.67978	0.640784	2.62144	0.00875594	0.0641829			Upregulated	EM_DM_D_PvsEM	5.99608	6.5242	6.66756
ENSG00000112769	443.295	-0.8192	0.312599	-2.62061	0.00877729	0.0643093	3910	LAMA4	Downregulated	EM_DM_D_PvsEM	9.40202	8.72846	8.31331
ENSG00000269416	188.4	0.608985	0.232458	2.61977	0.00879891	0.0644376	104472717	LINC01224	Upregulated	EM_DM_D_PvsEM	7.8422	8.27644	7.99335
ENSG00000164976	6656.11	0.731918	0.2794	2.61961	0.00880306	0.0644379	57462	MYORG	Upregulated	EM_DM_D_PvsEM	11.8828	12.6455	13.2313
ENSG00000112655	944.962	-0.567783	0.21677	-2.61928	0.00881146	0.0644693	5754	PTK7	Downregulated	EM_DM_D_PvsEM	10.0546	9.55629	9.23502
ENSG00000165424	40.5485	-1.15497	0.441027	-2.61882	0.00882357	0.0645278	219654	ZCCHC24	Downregulated	EM_DM_D_PvsEM	7.12154	6.60248	6.43371
ENSG00000213585	8167.19	0.398126	0.152123	2.61713	0.00886728	0.0648172	7416	VDAC1	Upregulated	EM_DM_D_PvsEM	12.8218	13.2151	12.942
ENSG00000130813	466.071	0.566115	0.216347	2.6167	0.00887844	0.0648685	55337	SHFL	Upregulated	EM_DM_D_PvsEM	8.58829	9.0572	9.43513
ENSG00000172689	27.694	1.73934	0.664858	2.61612	0.00889364	0.0649493	341116	MS4A10	Upregulated	EM_DM_D_PvsEM	6.06581	6.60115	6.36064
ENSG00000204469	10057.1	-0.456685	0.174602	-2.61557	0.00890787	0.0650229	7916	PRRC2A	Downregulated	EM_DM_D_PvsEM	13.6023	13.1463	13.0687
ENSG00000160781	343.59	0.523499	0.200165	2.61535	0.00891371	0.0650352	79957	PAQR6	Upregulated	EM_DM_D_PvsEM	8.2705	8.67825	9.09706
ENSG00000245648	55.1638	-1.29376	0.494723	-2.61511	0.00891989	0.0650501	101928100	KLRK1-AS1	Downregulated	EM_DM_D_PvsEM	7.3342	6.74402	6.6046
ENSG00000104722	20.8883	-1.94146	0.742628	-2.61431	0.00894073	0.0651717	4741	NEFM	Downregulated	EM_DM_D_PvsEM	6.68898	6.1207	5.80192
ENSG00000132199	1261.16	0.51597	0.197497	2.61255	0.00898696	0.0654002	55556	ENOSF1	Upregulated	EM_DM_D_PvsEM	9.89013	10.3767	10.7631
ENSG00000133818	696.908	0.468373	0.179266	2.61272	0.00898246	0.0654002	22800	RRAS2	Upregulated	EM_DM_D_PvsEM	9.21841	9.63234	9.88164
ENSG00000164695	277.3	0.547848	0.209704	2.61248	0.00898878	0.0654002	92421	CHMP4C	Upregulated	EM_DM_D_PvsEM	8.1424	8.55924	8.67755
ENSG00000181788	665.943	-0.486344	0.186139	-2.6128	0.00898039	0.0654002	6478	SIAH2	Downregulated	EM_DM_D_PvsEM	9.84468	9.41375	9.29915
ENSG00000167779	80.5071	-0.810518	0.310282	-2.6122	0.00899614	0.0654234	3489	IGFBP6	Downregulated	EM_DM_D_PvsEM	7.62278	7.14897	6.75883
ENSG00000164211	1637.84	-0.603705	0.231158	-2.61166	0.0090104	0.0654967	134429	STARD4	Downregulated	EM_DM_D_PvsEM	11.2966	10.7337	9.74927
ENSG00000134954	237.199	-0.752487	0.288183	-2.61115	0.00902394	0.0655545	2113	ETS1	Downregulated	EM_DM_D_PvsEM	8.43008	7.88969	8.4713
ENSG00000189337	288.059	0.579741	0.222034	2.61104	0.00902671	0.0655545	23254	KAZN	Upregulated	EM_DM_D_PvsEM	8.10148	8.54027	8.73487
ENSG00000185332	194.375	0.727907	0.278822	2.61065	0.00903696	0.0655985	284186	TMEM105	Upregulated	EM_DM_D_PvsEM	7.61494	8.10762	8.2525
ENSG00000160703	514.971	-0.57149	0.219025	-2.60925	0.00907417	0.0658382	79671	NLRX1	Downregulated	EM_DM_D_PvsEM	9.45781	8.97355	9.16758
ENSG00000123992	1025.44	0.478035	0.183259	2.60852	0.00909349	0.0659478	23549	DNPEP	Upregulated	EM_DM_D_PvsEM	9.66538	10.1065	10.4329
ENSG00000116212	507.635	-0.428224	0.16419	-2.6081	0.00910456	0.0659568	115353	LRRC42	Downregulated	EM_DM_D_PvsEM	9.48945	9.11718	8.92633
ENSG00000167107	1816.11	0.65268	0.250261	2.608	0.00910736	0.0659568	80221	ACSF2	Upregulated	EM_DM_D_PvsEM	10.1681	10.7764	11.348
ENSG00000172869	943.332	0.434162	0.166462	2.60818	0.0091025	0.0659568	1657	DMXL1	Upregulated	EM_DM_D_PvsEM	9.73535	10.1328	10.1034
ENSG00000151135	853.363	-0.561997	0.215608	-2.60657	0.0091455	0.0662024	90488	TMEM263	Downregulated	EM_DM_D_PvsEM	10.2476	9.74613	9.41243
ENSG00000063245	11195.3	0.559024	0.2145	2.60617	0.0091562	0.0662461	29924	EPN1	Upregulated	EM_DM_D_PvsEM	13.0352	13.6028	13.6404
ENSG00000135218	42.4819	1.75913	0.675061	2.60588	0.00916379	0.0662461	948	CD36	Upregulated	EM_DM_D_PvsEM	6.02535	6.5294	7.29112
ENSG00000175294	9.03086	-2.68403	1.02999	-2.60587	0.00916422	0.0662461	117144	CATSPER1	Downregulated	EM_DM_D_PvsEM	6.4173	5.80286	5.68007
ENSG00000005882	921.683	0.684815	0.262814	2.6057	0.00916857	0.066247	5164	PDK2	Upregulated	EM_DM_D_PvsEM	9.27143	9.89745	10.3939
ENSG00000100307	379.528	0.813966	0.312548	2.60429	0.00920645	0.0664595	23492	CBX7	Upregulated	EM_DM_D_PvsEM	7.90608	8.49808	9.30485
ENSG00000225791	125.086	0.723225	0.277695	2.60439	0.00920391	0.0664595	401264	TRAM2-AS1	Upregulated	EM_DM_D_PvsEM	7.30616	7.75945	7.80087
ENSG00000108389	2017.87	0.429926	0.16513	2.60356	0.00922622	0.0665715	9110	MTMR4	Upregulated	EM_DM_D_PvsEM	10.6652	11.0767	11.2534
ENSG00000110057	1287.8	0.484107	0.185961	2.60327	0.00923395	0.0665966	81622	UNC93B1	Upregulated	EM_DM_D_PvsEM	9.9575	10.412	10.7703
ENSG00000178752	46.8251	-1.92236	0.738532	-2.60295	0.00924259	0.0666283	151176	ERFE	Downregulated	EM_DM_D_PvsEM	7.32231	6.50245	6.04239
ENSG00000079393	9.63093	-2.2147	0.850956	-2.6026	0.00925186	0.0666644	51207	DUSP13	Downregulated	EM_DM_D_PvsEM	6.40544	5.85589	5.78684
ENSG00000118507	2522.14	0.758016	0.291293	2.60225	0.00926151	0.0667033	9465	AKAP7	Upregulated	EM_DM_D_PvsEM	10.4063	11.1625	11.9255
ENSG00000214076	73.3572	0.954654	0.366892	2.602	0.00926819	0.0667207	129099	CPSF1P1	Upregulated	EM_DM_D_PvsEM	6.71397	7.20626	7.37908
ENSG00000025434	2341.85	0.504797	0.19404	2.60151	0.00928149	0.0667858	10062	NR1H3	Upregulated	EM_DM_D_PvsEM	10.7528	11.2441	11.567
ENSG00000238105	535.566	0.579407	0.222765	2.60098	0.0092959	0.0668588	55592	GOLGA2P5	Upregulated	EM_DM_D_PvsEM	8.74989	9.23735	9.62434
ENSG00000126562	1239.57	-0.553102	0.212712	-2.60024	0.00931599	0.0669419	65266	WNK4	Downregulated	EM_DM_D_PvsEM	10.7715	10.2482	9.91395
ENSG00000197446	15.6495	-1.46292	0.56259	-2.60033	0.00931349	0.0669419	1572	CYP2F1	Downregulated	EM_DM_D_PvsEM	6.60608	6.14529	5.92917
ENSG00000149187	1480.56	-0.465788	0.179162	-2.59981	0.00932751	0.0669937	10658	CELF1	Downregulated	EM_DM_D_PvsEM	10.9675	10.5242	10.1906
ENSG00000164111	4119.45	-0.345997	0.133101	-2.5995	0.00933603	0.0669937	308	ANXA5	Downregulated	EM_DM_D_PvsEM	12.2654	11.9262	11.8176
ENSG00000230836	33.8533	1.39133	0.535217	2.59957	0.00933411	0.0669937			Upregulated	EM_DM_D_PvsEM	6.26832	6.77354	6.72167
ENSG00000094841	213.982	0.592806	0.228069	2.59923	0.00934318	0.0670143	139596	UPRT	Upregulated	EM_DM_D_PvsEM	7.92589	8.35369	8.25979
ENSG00000221693	13.7939	1.97319	0.759205	2.59902	0.00934911	0.0670262			Upregulated	EM_DM_D_PvsEM	5.87973	6.32468	6.30619
ENSG00000196505	403.688	0.558704	0.214989	2.59875	0.0093563	0.0670471	54834	GDAP2	Upregulated	EM_DM_D_PvsEM	8.56979	9.0236	9.02587
ENSG00000148730	5349.54	0.540307	0.207965	2.59807	0.00937497	0.0671195	1979	EIF4EBP2	Upregulated	EM_DM_D_PvsEM	11.8183	12.3505	12.8083
ENSG00000171159	533.464	-0.550647	0.211943	-2.59809	0.00937437	0.0671195	79095	BBLN	Downregulated	EM_DM_D_PvsEM	9.61789	9.13093	8.83449
ENSG00000135637	189.413	0.574268	0.221183	2.59635	0.00942188	0.0674024	84865	CCDC142	Upregulated	EM_DM_D_PvsEM	7.74359	8.14393	8.25148
ENSG00000196388	157.374	0.696529	0.268277	2.59631	0.0094231	0.0674024	388324	INCA1	Upregulated	EM_DM_D_PvsEM	7.46775	7.9124	8.13814
ENSG00000197124	19.8738	1.40101	0.53996	2.59466	0.00946845	0.067696	91120	ZNF682	Upregulated	EM_DM_D_PvsEM	6.08228	6.47921	6.45037
ENSG00000198783	192.861	0.663418	0.255741	2.5941	0.00948382	0.0677749	91603	ZNF830	Upregulated	EM_DM_D_PvsEM	7.73607	8.21608	8.23653
ENSG00000122376	470.889	0.666457	0.256977	2.59345	0.00950192	0.0678733	54537	SHLD2	Upregulated	EM_DM_D_PvsEM	8.60593	9.14423	9.31494
ENSG00000105520	266.45	-0.597749	0.230552	-2.59268	0.00952302	0.0679931	64748	PLPPR2	Downregulated	EM_DM_D_PvsEM	8.65265	8.19621	8.41251
ENSG00000017483	46.6461	-1.13292	0.437179	-2.59143	0.00955768	0.0680883	92745	SLC38A5	Downregulated	EM_DM_D_PvsEM	6.8892	6.43551	7.04683
ENSG00000107338	417.668	-0.447177	0.172546	-2.59163	0.00955218	0.0680883	6461	SHB	Downregulated	EM_DM_D_PvsEM	9.19399	8.81621	8.8309
ENSG00000110328	104.442	-0.951475	0.367162	-2.59143	0.00955769	0.0680883	374378	GALNT18	Downregulated	EM_DM_D_PvsEM	7.78432	7.2152	6.82772
ENSG00000117266	4589.4	0.547834	0.211363	2.59191	0.00954453	0.0680883	5129	CDK18	Upregulated	EM_DM_D_PvsEM	11.7792	12.3327	12.3375
ENSG00000160767	1035.97	-0.509892	0.196762	-2.59142	0.00955812	0.0680883	10712	FAM189B	Downregulated	EM_DM_D_PvsEM	10.4875	10.0171	9.71894
ENSG00000213930	552.16	0.514339	0.19849	2.59126	0.00956243	0.0680883	2592	GALT	Upregulated	EM_DM_D_PvsEM	9.05197	9.49719	9.31487
ENSG00000136720	537.186	0.570877	0.220331	2.59099	0.00957004	0.0681116	9394	HS6ST1	Upregulated	EM_DM_D_PvsEM	8.98189	9.48109	9.24278
ENSG00000176927	38.2545	1.09517	0.423033	2.58887	0.00962924	0.0684533	374786	EFCAB5	Upregulated	EM_DM_D_PvsEM	6.28207	6.6645	7.08934
ENSG00000196700	469.568	0.69275	0.267573	2.58902	0.009625	0.0684533	57473	ZNF512B	Upregulated	EM_DM_D_PvsEM	8.59484	9.17703	9.29099
ENSG00000204540	142.99	-0.861896	0.332933	-2.5888	0.00963116	0.0684533	170679	PSORS1C1	Downregulated	EM_DM_D_PvsEM	7.92418	7.37712	7.56894
ENSG00000072110	3394.22	-0.544665	0.210418	-2.58849	0.0096399	0.0684844	87	ACTN1	Downregulated	EM_DM_D_PvsEM	12.0978	11.5586	11.4361
ENSG00000198856	968.497	-0.409455	0.158211	-2.58803	0.00965257	0.0685433	58505	OSTC	Downregulated	EM_DM_D_PvsEM	10.3744	9.99542	9.59343
ENSG00000130227	1256.93	-0.365316	0.141214	-2.58696	0.00968259	0.0687254	23039	XPO7	Downregulated	EM_DM_D_PvsEM	10.6287	10.285	10.1945
ENSG00000168010	1318.42	-0.483577	0.186966	-2.58644	0.00969717	0.0687977	89849	ATG16L2	Downregulated	EM_DM_D_PvsEM	10.7268	10.2707	10.2558
ENSG00000164749	1646.9	0.698595	0.270248	2.58502	0.00973744	0.0690521	3174	HNF4G	Upregulated	EM_DM_D_PvsEM	10.2364	10.9277	10.8906
ENSG00000197421	9.92118	2.37393	0.918862	2.58356	0.00977873	0.0693135	2679	GGT3P	Upregulated	EM_DM_D_PvsEM	5.76228	6.23822	5.94427
ENSG00000214050	78.7626	-0.85625	0.331456	-2.5833	0.00978609	0.0693344	157574	FBXO16	Downregulated	EM_DM_D_PvsEM	7.66012	7.14937	6.63882
ENSG00000110090	707.858	0.719743	0.278685	2.58264	0.0098047	0.0694348	1374	CPT1A	Upregulated	EM_DM_D_PvsEM	9.0448	9.68253	9.66479
ENSG00000108639	1812.58	-0.392352	0.151948	-2.58215	0.00981863	0.069502	9144	SYNGR2	Downregulated	EM_DM_D_PvsEM	11.0827	10.7096	10.845
ENSG00000262410	11.9195	1.93588	0.749792	2.58188	0.00982627	0.0695247			Upregulated	EM_DM_D_PvsEM	5.90154	6.35197	6.15848
ENSG00000108506	217.809	-0.519603	0.20139	-2.58009	0.00987747	0.0698555	57508	INTS2	Downregulated	EM_DM_D_PvsEM	8.59686	8.19428	7.67766
ENSG00000076555	346.752	0.58907	0.228545	2.57748	0.00995242	0.0703538	32	ACACB	Upregulated	EM_DM_D_PvsEM	8.30374	8.78325	8.84522
ENSG00000080224	34.7857	-1.18081	0.458335	-2.57631	0.00998618	0.0705441	285220	EPHA6	Downregulated	EM_DM_D_PvsEM	6.96296	6.47334	6.02328
ENSG00000243477	506.545	-0.762579	0.296005	-2.57623	0.00998834	0.0705441	24142	NAA80	Downregulated	EM_DM_D_PvsEM	9.66894	9.01204	8.61853
ENSG00000153774	481.188	0.548828	0.213155	2.57478	0.0100303	0.0708084	10428	CFDP1	Upregulated	EM_DM_D_PvsEM	8.80107	9.25736	9.27238
ENSG00000139998	303.486	-0.616531	0.23957	-2.57349	0.0100678	0.0710411	376267	RAB15	Downregulated	EM_DM_D_PvsEM	8.78601	8.30481	8.27283
ENSG00000105967	123.12	1.57424	0.611783	2.5732	0.0100764	0.0710696	22797	TFEC	Upregulated	EM_DM_D_PvsEM	6.32194	6.92651	7.24452
ENSG00000185515	410.154	0.460934	0.17915	2.57289	0.0100853	0.071101	79184	BRCC3	Upregulated	EM_DM_D_PvsEM	8.62693	9.00808	9.13947
ENSG00000132122	237.122	0.872958	0.339379	2.57223	0.0101047	0.0712055	54558	SPATA6	Upregulated	EM_DM_D_PvsEM	7.62109	8.22577	8.75176
ENSG00000130349	177.81	0.642944	0.249986	2.57192	0.0101136	0.071236	51250	MTRES1	Upregulated	EM_DM_D_PvsEM	7.70446	8.15606	8.08753
ENSG00000112576	2371.18	0.897231	0.348982	2.57099	0.0101408	0.0713313	896	CCND3	Upregulated	EM_DM_D_PvsEM	10.462	11.3951	11.5788
ENSG00000250337	298.813	-0.694789	0.270226	-2.57114	0.0101365	0.0713313	643401	PURPL	Downregulated	EM_DM_D_PvsEM	8.60937	8.10035	7.92488
ENSG00000260841	12.1552	2.11262	0.821644	2.57121	0.0101345	0.0713313			Upregulated	EM_DM_D_PvsEM	5.83303	6.24889	6.29965
ENSG00000164305	568.646	0.582634	0.226819	2.56872	0.0102076	0.0717691	836	CASP3	Upregulated	EM_DM_D_PvsEM	8.93825	9.42938	9.57226
ENSG00000168005	435.376	-0.823917	0.320807	-2.56827	0.0102208	0.07183	144097	SPINDOC	Downregulated	EM_DM_D_PvsEM	9.39883	8.73985	8.68997
ENSG00000070950	173.054	-0.723032	0.281615	-2.56745	0.010245	0.0719354	56852	RAD18	Downregulated	EM_DM_D_PvsEM	8.36094	7.83179	7.57069
ENSG00000232803	13.9259	-1.70699	0.664849	-2.56748	0.010244	0.0719354	100127888	SLCO4A1-AS1	Downregulated	EM_DM_D_PvsEM	6.53158	6.05837	5.85985
ENSG00000165733	603.14	-0.499758	0.194694	-2.56689	0.0102615	0.0720191	9790	BMS1	Downregulated	EM_DM_D_PvsEM	9.67709	9.24197	9.2777
ENSG00000111647	468.038	0.471543	0.183817	2.56529	0.010309	0.07232	23074	UHRF1BP1L	Upregulated	EM_DM_D_PvsEM	8.75989	9.1588	9.32075
ENSG00000139496	875.967	-0.462771	0.180449	-2.56455	0.0103309	0.0724408	9818	NUP58	Downregulated	EM_DM_D_PvsEM	10.2193	9.79837	9.60612
ENSG00000153822	72.0578	1.26108	0.491886	2.56377	0.0103541	0.0725713	3773	KCNJ16	Upregulated	EM_DM_D_PvsEM	6.53389	7.13067	7.07672
ENSG00000115904	2788.05	0.411923	0.160682	2.56359	0.0103595	0.0725765	6654	SOS1	Upregulated	EM_DM_D_PvsEM	11.0998	11.5011	11.7706
ENSG00000119685	451.411	-0.495758	0.193432	-2.56296	0.0103784	0.0726768	23093	TTLL5	Downregulated	EM_DM_D_PvsEM	9.36983	8.94282	8.75985
ENSG00000158604	5149.52	0.381781	0.149039	2.56161	0.0104188	0.0729273	222068	TMED4	Upregulated	EM_DM_D_PvsEM	12.1834	12.5612	12.281
ENSG00000145390	1546.97	-0.538706	0.210326	-2.56129	0.0104283	0.0729609	54532	USP53	Downregulated	EM_DM_D_PvsEM	10.9703	10.4736	10.4776
ENSG00000147813	390.49	0.668702	0.261152	2.56058	0.0104496	0.0730774	93100	NAPRT	Upregulated	EM_DM_D_PvsEM	8.00763	8.44719	8.9079
ENSG00000166197	652.992	-0.819477	0.32012	-2.5599	0.0104701	0.0731883	9221	NOLC1	Downregulated	EM_DM_D_PvsEM	9.89849	9.21509	8.96793
ENSG00000118777	1523.17	0.929964	0.363312	2.55969	0.0104767	0.0732013	9429	ABCG2	Upregulated	EM_DM_D_PvsEM	9.7938	10.7054	10.7518
ENSG00000145730	8593.06	0.373489	0.145971	2.55865	0.0105079	0.0733869	5066	PAM	Upregulated	EM_DM_D_PvsEM	12.7542	13.124	13.2976
ENSG00000107521	2308.24	0.396572	0.155003	2.55849	0.0105129	0.073389	3257	HPS1	Upregulated	EM_DM_D_PvsEM	10.8089	11.1914	11.5422
ENSG00000014138	180.714	-0.632326	0.247164	-2.55833	0.0105177	0.0733897	23649	POLA2	Downregulated	EM_DM_D_PvsEM	8.33832	7.87418	7.7532
ENSG00000075420	3078.23	-0.595887	0.232973	-2.55775	0.0105352	0.0734589	64778	FNDC3B	Downregulated	EM_DM_D_PvsEM	12.0258	11.4673	11.212
ENSG00000155330	208.428	0.582696	0.227821	2.55769	0.010537	0.0734589	388272	C16orf87	Upregulated	EM_DM_D_PvsEM	7.84448	8.26138	8.32189
ENSG00000119812	244.09	-0.56682	0.221709	-2.5566	0.0105702	0.0736574	25940	FAM98A	Downregulated	EM_DM_D_PvsEM	8.62995	8.19588	8.12559
ENSG00000177732	952.832	0.647962	0.253519	2.55587	0.0105923	0.0737791	6666	SOX12	Upregulated	EM_DM_D_PvsEM	9.46513	10.073	10.3054
ENSG00000173698	29.6647	-1.27123	0.497569	-2.55489	0.0106221	0.0739538	10149	ADGRG2	Downregulated	EM_DM_D_PvsEM	6.68772	6.24733	6.58956
ENSG00000204572	23.8415	1.28654	0.503928	2.55303	0.0106791	0.0743173	387273	KRTAP5-10	Upregulated	EM_DM_D_PvsEM	6.1822	6.58018	6.49744
ENSG00000111653	374.846	0.506657	0.198518	2.55219	0.0107047	0.0744623	51147	ING4	Upregulated	EM_DM_D_PvsEM	8.42888	8.83764	9.13777
ENSG00000108242	37.4325	1.78995	0.701384	2.55203	0.0107097	0.0744645	1562	CYP2C18	Upregulated	EM_DM_D_PvsEM	6.10521	6.76617	6.97872
ENSG00000131650	18.1766	-2.0308	0.795812	-2.55186	0.0107151	0.0744685	79412	KREMEN2	Downregulated	EM_DM_D_PvsEM	6.59026	6.01782	5.92777
ENSG00000135709	267.607	-0.651136	0.255185	-2.55162	0.0107223	0.0744859	9764	KIAA0513	Downregulated	EM_DM_D_PvsEM	8.68376	8.18007	8.30181
ENSG00000183688	86.3987	1.0027	0.393167	2.55031	0.0107628	0.0747341	359845	RFLNB	Upregulated	EM_DM_D_PvsEM	6.63532	7.1047	7.54072
ENSG00000091409	4433.34	-0.505501	0.198248	-2.54984	0.0107771	0.0747561	3655	ITGA6	Downregulated	EM_DM_D_PvsEM	12.52	12.0341	11.7323
ENSG00000130475	428.436	-0.595851	0.233686	-2.54979	0.0107788	0.0747561	23149	FCHO1	Downregulated	EM_DM_D_PvsEM	9.37119	8.85771	8.45145
ENSG00000135049	187.845	-0.66923	0.26247	-2.54974	0.0107803	0.0747561	23287	AGTPBP1	Downregulated	EM_DM_D_PvsEM	8.38392	7.8975	7.63641
ENSG00000075142	1581.89	0.543364	0.213132	2.54943	0.0107901	0.0747908	6717	SRI	Upregulated	EM_DM_D_PvsEM	10.0815	10.5903	11.0154
ENSG00000102743	104.013	0.696365	0.273316	2.54783	0.0108394	0.0750585	10166	SLC25A15	Upregulated	EM_DM_D_PvsEM	7.23088	7.65057	7.35618
ENSG00000163605	1141.5	0.421138	0.165293	2.54783	0.0108395	0.0750585	151987	PPP4R2	Upregulated	EM_DM_D_PvsEM	10.0175	10.4078	10.3047
ENSG00000266151	9.73264	2.05026	0.804744	2.54772	0.0108431	0.0750585	100500813	MIR3646	Upregulated	EM_DM_D_PvsEM	5.81008	6.20876	6.18804
ENSG00000119969	60.6199	-1.15071	0.451789	-2.54702	0.0108648	0.0751429	3070	HELLS	Downregulated	EM_DM_D_PvsEM	7.37271	6.79033	6.35785
ENSG00000213626	303.554	0.634733	0.249192	2.54716	0.0108603	0.0751429	81606	LBH	Upregulated	EM_DM_D_PvsEM	7.86237	8.31747	9.16411
ENSG00000130590	256.396	-0.605542	0.237788	-2.54656	0.010879	0.0752078	140700	SAMD10	Downregulated	EM_DM_D_PvsEM	8.61101	8.15013	8.25247
ENSG00000003096	114.256	0.687059	0.269906	2.54555	0.0109106	0.0753594	90293	KLHL13	Upregulated	EM_DM_D_PvsEM	7.36005	7.7971	7.50947
ENSG00000102879	19.5986	-1.33139	0.523022	-2.54556	0.0109101	0.0753594	11151	CORO1A	Downregulated	EM_DM_D_PvsEM	6.60445	6.18065	6.22956
ENSG00000137962	313.692	-0.578945	0.227593	-2.54377	0.0109662	0.0757101	9411	ARHGAP29	Downregulated	EM_DM_D_PvsEM	8.99936	8.5223	8.22369
ENSG00000151748	548.715	-0.583816	0.229556	-2.54324	0.010983	0.075793	60485	SAV1	Downregulated	EM_DM_D_PvsEM	9.68881	9.18749	8.87987
ENSG00000160961	78.4766	-0.802036	0.315402	-2.5429	0.0109937	0.0758331	84449	ZNF333	Downregulated	EM_DM_D_PvsEM	7.55141	7.0847	7.02485
ENSG00000104886	1162.35	0.583215	0.229368	2.54271	0.0109997	0.0758415	55111	PLEKHJ1	Upregulated	EM_DM_D_PvsEM	9.86112	10.4174	10.464
ENSG00000117480	641.078	0.432276	0.170023	2.54245	0.0110078	0.0758425	2166	FAAH	Upregulated	EM_DM_D_PvsEM	9.24627	9.62495	9.54261
ENSG00000130714	771.124	0.439535	0.172882	2.5424	0.0110095	0.0758425	10585	POMT1	Upregulated	EM_DM_D_PvsEM	9.38632	9.78151	9.95618
ENSG00000139370	180.48	-0.631884	0.248699	-2.54076	0.0110612	0.076165	121260	SLC15A4	Downregulated	EM_DM_D_PvsEM	8.0121	7.61932	7.43488
ENSG00000121769	107.151	0.833454	0.328074	2.54045	0.0110711	0.076175	2170	FABP3	Upregulated	EM_DM_D_PvsEM	7.21112	7.70555	7.53999
ENSG00000162231	1036.75	0.509576	0.200588	2.54041	0.0110724	0.076175	10482	NXF1	Upregulated	EM_DM_D_PvsEM	9.49629	9.94942	10.6547
ENSG00000153993	148.054	1.20276	0.473521	2.54004	0.0110839	0.0762207	223117	SEMA3D	Upregulated	EM_DM_D_PvsEM	7.42524	8.16129	7.46606
ENSG00000106397	4060.65	-0.593708	0.233763	-2.53978	0.0110921	0.0762434	8985	PLOD3	Downregulated	EM_DM_D_PvsEM	12.4949	11.9141	11.3594
ENSG00000163347	2397.58	-0.673241	0.265113	-2.53945	0.0111027	0.0762832	9076	CLDN1	Downregulated	EM_DM_D_PvsEM	11.4882	10.8723	10.9341
ENSG00000185015	338.664	0.50921	0.200568	2.53884	0.0111219	0.0763816	377677	CA13	Upregulated	EM_DM_D_PvsEM	8.47207	8.88647	8.73197
ENSG00000068078	4224.39	0.582217	0.22942	2.53778	0.0111558	0.0765805	2261	FGFR3	Upregulated	EM_DM_D_PvsEM	11.1591	11.7331	12.6781
ENSG00000105649	206.158	-0.628076	0.247558	-2.53708	0.011178	0.0766738	5864	RAB3A	Downregulated	EM_DM_D_PvsEM	8.61788	8.13928	7.46072
ENSG00000140406	381.372	-0.599069	0.236129	-2.53705	0.0111791	0.0766738	59274	TLNRD1	Downregulated	EM_DM_D_PvsEM	8.97477	8.49677	8.94939
ENSG00000154274	411.542	0.741336	0.292232	2.53681	0.0111867	0.0766921	55286	C4orf19	Upregulated	EM_DM_D_PvsEM	8.365	8.97465	9.24158
ENSG00000116661	3014.87	0.565101	0.222803	2.53632	0.0112024	0.0767662	26232	FBXO2	Upregulated	EM_DM_D_PvsEM	10.9861	11.5435	11.935
ENSG00000033327	437.192	-0.924956	0.364752	-2.53585	0.0112175	0.0768362	9846	GAB2	Downregulated	EM_DM_D_PvsEM	9.48041	8.76959	8.19622
ENSG00000123124	843.515	-0.50362	0.19863	-2.53546	0.0112298	0.0768868	11059	WWP1	Downregulated	EM_DM_D_PvsEM	10.206	9.75176	9.45422
ENSG00000000003	1753.31	0.48858	0.192726	2.53511	0.0112412	0.0769288	7105	TSPAN6	Upregulated	EM_DM_D_PvsEM	10.3486	10.8181	11.1853
ENSG00000170786	17.5935	-1.54365	0.608943	-2.53497	0.0112458	0.0769288	195814	SDR16C5	Downregulated	EM_DM_D_PvsEM	6.55342	6.10049	6.18674
ENSG00000162670	135.129	0.796141	0.314116	2.53454	0.0112595	0.076989	339479	BRINP3	Upregulated	EM_DM_D_PvsEM	7.0837	7.52271	7.58303
ENSG00000165724	124.127	-0.795218	0.313892	-2.53341	0.0112959	0.0771835	116225	ZMYND19	Downregulated	EM_DM_D_PvsEM	7.9261	7.42286	7.45669
ENSG00000185339	2638.11	0.61848	0.244135	2.53335	0.0112978	0.0771835	6948	TCN2	Upregulated	EM_DM_D_PvsEM	10.9051	11.5204	11.469
ENSG00000102870	870.93	0.415164	0.16397	2.53195	0.011343	0.0774589	23361	ZNF629	Upregulated	EM_DM_D_PvsEM	9.51783	9.89455	10.1995
ENSG00000112531	632.676	-0.438327	0.173212	-2.53058	0.0113874	0.0776945	9444	QKI	Downregulated	EM_DM_D_PvsEM	9.80131	9.40722	9.15065
ENSG00000154856	17.6616	-1.57129	0.620923	-2.53058	0.0113875	0.0776945	147495	APCDD1	Downregulated	EM_DM_D_PvsEM	6.6787	6.19053	5.7681
ENSG00000130821	38120.2	0.643208	0.254242	2.52991	0.0114092	0.077809	6535	SLC6A8	Upregulated	EM_DM_D_PvsEM	14.7128	15.3865	15.3682
ENSG00000117305	1558.21	0.415532	0.16433	2.52865	0.0114503	0.078021	3155	HMGCL	Upregulated	EM_DM_D_PvsEM	10.4758	10.8705	10.6627
ENSG00000184828	385.312	-0.750073	0.296613	-2.52879	0.0114456	0.078021	201501	ZBTB7C	Downregulated	EM_DM_D_PvsEM	9.08606	8.49291	8.86453
ENSG00000166825	193399	2.4188	0.956894	2.52776	0.0114792	0.0781845	290	ANPEP	Upregulated	EM_DM_D_PvsEM	15.0129	17.5655	17.9752
ENSG00000139597	149.978	0.702324	0.277901	2.52725	0.0114961	0.0782655	90634	N4BP2L1	Upregulated	EM_DM_D_PvsEM	7.55917	8.02003	7.82643
ENSG00000132429	18.813	-1.93048	0.763976	-2.52689	0.0115078	0.0783111	64208	POPDC3	Downregulated	EM_DM_D_PvsEM	6.72559	6.1778	5.65966
ENSG00000130479	809.395	-0.587255	0.232493	-2.52591	0.0115399	0.0784952	55201	MAP1S	Downregulated	EM_DM_D_PvsEM	10.1117	9.58005	9.61496
ENSG00000103202	2047.05	-0.743107	0.294365	-2.52444	0.0115882	0.0787896	4833	NME4	Downregulated	EM_DM_D_PvsEM	11.5383	10.8114	10.2471
ENSG00000168876	214.743	0.516167	0.204596	2.52286	0.0116404	0.0791103	54851	ANKRD49	Upregulated	EM_DM_D_PvsEM	7.87548	8.25092	8.41415
ENSG00000137073	1500.07	-0.419369	0.166417	-2.51998	0.0117361	0.0797259	55833	UBAP2	Downregulated	EM_DM_D_PvsEM	10.8708	10.4694	10.4938
ENSG00000205302	1177.91	0.385428	0.152979	2.51948	0.0117527	0.0798046	6643	SNX2	Upregulated	EM_DM_D_PvsEM	10.1196	10.4809	10.277
ENSG00000132517	45.9798	1.1338	0.450146	2.51875	0.0117774	0.0799373	55065	SLC52A1	Upregulated	EM_DM_D_PvsEM	6.47836	6.9322	6.72767
ENSG00000143183	1794.71	0.439746	0.174661	2.51771	0.011812	0.080105	54499	TMCO1	Upregulated	EM_DM_D_PvsEM	10.6101	11.0313	10.9266
ENSG00000164972	22.6173	1.42836	0.567325	2.5177	0.0118123	0.080105	84688	C9orf24	Upregulated	EM_DM_D_PvsEM	6.14023	6.5798	6.51824
ENSG00000132692	201.339	-0.630802	0.250672	-2.51645	0.0118544	0.0803559	63827	BCAN	Downregulated	EM_DM_D_PvsEM	8.23687	7.78568	8.29378
ENSG00000186106	286.773	0.636779	0.253073	2.51619	0.0118632	0.0803807	157567	ANKRD46	Upregulated	EM_DM_D_PvsEM	8.17837	8.67249	8.62444
ENSG00000162390	1228.51	0.458677	0.182337	2.51554	0.011885	0.0804931	26027	ACOT11	Upregulated	EM_DM_D_PvsEM	9.85717	10.2856	10.7692
ENSG00000114529	304.147	-0.69528	0.276444	-2.51508	0.0119005	0.0805288	79669	C3orf52	Downregulated	EM_DM_D_PvsEM	9.01937	8.46551	7.98324
ENSG00000188993	865.309	0.991868	0.394352	2.51518	0.0118971	0.0805288	339977	LRRC66	Upregulated	EM_DM_D_PvsEM	8.94672	9.87358	10.2497
ENSG00000140905	78.4041	-0.915809	0.364224	-2.51441	0.0119231	0.0806468	2653	GCSH	Downregulated	EM_DM_D_PvsEM	7.61295	7.08245	6.74013
ENSG00000144579	5599.75	0.43368	0.17254	2.5135	0.0119541	0.0808215	58190	CTDSP1	Upregulated	EM_DM_D_PvsEM	11.9667	12.3989	12.8876
ENSG00000169903	2491.06	-0.863717	0.343863	-2.51181	0.0120115	0.0811745	7104	TM4SF4	Downregulated	EM_DM_D_PvsEM	10.6357	9.9513	8.91361
ENSG00000125398	2477.98	-0.516874	0.20584	-2.51104	0.0120376	0.0813163	6662	SOX9	Downregulated	EM_DM_D_PvsEM	11.6604	11.1641	10.9836
ENSG00000269906	9.06992	-1.90019	0.756895	-2.51051	0.0120558	0.0814041			Downregulated	EM_DM_D_PvsEM	6.29436	5.8828	5.97208
ENSG00000198959	3262.99	0.523737	0.208661	2.50999	0.0120735	0.0814885	7052	TGM2	Upregulated	EM_DM_D_PvsEM	10.9084	11.4089	12.0856
ENSG00000138356	79.4217	-0.695721	0.277256	-2.50931	0.0120969	0.0815783	316	AOX1	Downregulated	EM_DM_D_PvsEM	7.57321	7.17176	6.88487
ENSG00000138443	491.798	-0.497636	0.198317	-2.5093	0.0120972	0.0815783	10152	ABI2	Downregulated	EM_DM_D_PvsEM	9.45594	9.02752	8.90265
ENSG00000103152	542.831	-0.494044	0.196912	-2.50896	0.0121087	0.081585	4350	MPG	Downregulated	EM_DM_D_PvsEM	9.50925	9.08358	9.21035
ENSG00000198513	70.6243	0.808021	0.322035	2.50911	0.0121035	0.081585	51062	ATL1	Upregulated	EM_DM_D_PvsEM	6.83889	7.24975	7.28125
ENSG00000011105	744.418	0.567644	0.226283	2.50855	0.0121227	0.0816107	10867	TSPAN9	Upregulated	EM_DM_D_PvsEM	9.38966	9.91042	9.67433
ENSG00000224186	80.3348	-0.833744	0.332361	-2.50855	0.0121229	0.0816107	100996485	PITX1-AS1	Downregulated	EM_DM_D_PvsEM	7.35556	6.91734	7.396
ENSG00000198464	239.093	0.566271	0.22577	2.50818	0.0121356	0.0816612	147657	ZNF480	Upregulated	EM_DM_D_PvsEM	7.84109	8.25066	8.71261
ENSG00000262920	13.358	-1.9694	0.785377	-2.50758	0.0121562	0.0817646			Downregulated	EM_DM_D_PvsEM	6.48829	5.96686	5.97022
ENSG00000163961	253.518	-0.666335	0.265865	-2.50629	0.0122006	0.0820285	165918	RNF168	Downregulated	EM_DM_D_PvsEM	8.69768	8.19024	8.10049
ENSG00000141959	11493.2	0.386269	0.154133	2.50607	0.0122081	0.0820437	5211	PFKL	Upregulated	EM_DM_D_PvsEM	13.1681	13.5546	13.7138
ENSG00000134250	2560.2	-0.485744	0.193842	-2.50587	0.012215	0.0820544	4853	NOTCH2	Downregulated	EM_DM_D_PvsEM	11.7108	11.2399	11.0154
ENSG00000100342	352.394	-0.663416	0.264772	-2.50561	0.012224	0.0820669	8542	APOL1	Downregulated	EM_DM_D_PvsEM	8.85138	8.38534	7.98592
ENSG00000177380	97.5029	-0.772723	0.308409	-2.50552	0.0122273	0.0820669	8541	PPFIA3	Downregulated	EM_DM_D_PvsEM	7.77669	7.30467	7.05006
ENSG00000010278	3030.77	-0.458367	0.182993	-2.50483	0.0122509	0.0821902	928	CD9	Downregulated	EM_DM_D_PvsEM	12.0439	11.6022	10.9279
ENSG00000132386	620.176	-0.478184	0.191045	-2.50299	0.0123147	0.0825831	5176	SERPINF1	Downregulated	EM_DM_D_PvsEM	9.80229	9.36798	9.05295
ENSG00000121270	23.0222	1.55494	0.62159	2.50155	0.012365	0.0828846	85320	ABCC11	Upregulated	EM_DM_D_PvsEM	6.05736	6.48418	6.66754
ENSG00000100557	349.206	0.82915	0.331486	2.50131	0.0123734	0.0829056	55195	CCDC198	Upregulated	EM_DM_D_PvsEM	7.94236	8.58267	9.30874
ENSG00000163659	786.085	-0.550437	0.220115	-2.50069	0.0123953	0.0830168	25976	TIPARP	Downregulated	EM_DM_D_PvsEM	10.0727	9.58301	9.53661
ENSG00000105669	2090.81	-0.463959	0.185568	-2.50021	0.0124121	0.0830897	11316	COPE	Downregulated	EM_DM_D_PvsEM	11.3826	10.9371	10.8658
ENSG00000140274	3102.51	-2.60026	1.04007	-2.50007	0.0124168	0.0830897	405753	DUOXA2	Downregulated	EM_DM_D_PvsEM	12.0804	9.99586	10.6682
ENSG00000104549	4778.14	-0.818857	0.327613	-2.49946	0.0124382	0.0831972	6713	SQLE	Downregulated	EM_DM_D_PvsEM	12.8136	12.0757	11.219
ENSG00000155906	549.13	0.616213	0.246593	2.49891	0.0124578	0.0832927	55005	RMND1	Upregulated	EM_DM_D_PvsEM	8.87699	9.41372	9.49142
ENSG00000100503	107.939	-0.871026	0.348593	-2.49869	0.0124653	0.0833076	51199	NIN	Downregulated	EM_DM_D_PvsEM	7.92948	7.41998	6.68072
ENSG00000172340	2840.88	0.372202	0.148988	2.49821	0.0124823	0.0833854	8801	SUCLG2	Upregulated	EM_DM_D_PvsEM	11.3202	11.6837	11.4928
ENSG00000272320	24.1291	1.20758	0.483485	2.49765	0.0125019	0.0834811			Upregulated	EM_DM_D_PvsEM	6.18206	6.55805	6.61818
ENSG00000116791	1611.44	0.434902	0.174173	2.49695	0.0125266	0.0835965	1429	CRYZ	Upregulated	EM_DM_D_PvsEM	10.4324	10.8413	10.7551
ENSG00000120925	691.42	0.477618	0.191288	2.49686	0.0125299	0.0835965	81790	RNF170	Upregulated	EM_DM_D_PvsEM	9.20887	9.6267	9.84492
ENSG00000069869	1420.5	0.52314	0.2096	2.4959	0.0125638	0.0837156	4734	NEDD4	Upregulated	EM_DM_D_PvsEM	10.2517	10.7529	10.5876
ENSG00000100934	3539.62	0.465441	0.186473	2.49603	0.0125593	0.0837156	10484	SEC23A	Upregulated	EM_DM_D_PvsEM	11.4613	11.9187	11.9603
ENSG00000180210	1961.86	0.482462	0.193301	2.49591	0.0125636	0.0837156	2147	F2	Upregulated	EM_DM_D_PvsEM	10.6185	11.0856	10.8027
ENSG00000184164	429.032	-0.604332	0.242171	-2.49548	0.0125787	0.0837795	79174	CRELD2	Downregulated	EM_DM_D_PvsEM	9.39751	8.89253	8.51461
ENSG00000171970	46.6748	0.932235	0.373661	2.49486	0.0126005	0.0838893	126295	ZNF57	Upregulated	EM_DM_D_PvsEM	6.40409	6.75489	7.25581
ENSG00000272405	1422.17	-0.404358	0.162142	-2.49384	0.0126369	0.0840956			Downregulated	EM_DM_D_PvsEM	10.6745	10.2979	10.6223
ENSG00000121310	1628.28	0.463197	0.185752	2.49363	0.0126444	0.0841102	55268	ECHDC2	Upregulated	EM_DM_D_PvsEM	10.2716	10.7137	11.0258
ENSG00000090857	416.329	0.673709	0.270298	2.49247	0.0126859	0.0843043	55066	PDPR	Upregulated	EM_DM_D_PvsEM	8.37735	8.91716	9.35797
ENSG00000151572	18.1506	1.93695	0.777104	2.49253	0.0126837	0.0843043	121601	ANO4	Upregulated	EM_DM_D_PvsEM	5.83771	6.23717	6.66826
ENSG00000244045	41.176	1.07686	0.432063	2.49236	0.0126898	0.0843043	147007	TMEM199	Upregulated	EM_DM_D_PvsEM	6.42479	6.85631	6.96155
ENSG00000112096	1609.48	0.557778	0.223886	2.49135	0.0127258	0.0845081	6648	SOD2	Upregulated	EM_DM_D_PvsEM	10.3629	10.8863	10.7955
ENSG00000092929	101.099	-0.690814	0.277366	-2.49062	0.012752	0.0846464	201294	UNC13D	Downregulated	EM_DM_D_PvsEM	7.5019	7.10972	7.69749
ENSG00000165406	784.401	0.660833	0.265382	2.49012	0.0127701	0.08473	220972	MARCHF8	Upregulated	EM_DM_D_PvsEM	9.02258	9.60046	10.1733
ENSG00000166984	14.3935	2.00849	0.806688	2.4898	0.0127814	0.0847336			Upregulated	EM_DM_D_PvsEM	5.86295	6.32691	6.39086
ENSG00000241127	140.063	0.61504	0.24701	2.48994	0.0127764	0.0847336	57002	YAE1	Upregulated	EM_DM_D_PvsEM	7.4756	7.88422	7.85002
ENSG00000237862	16.2364	1.73013	0.694983	2.48945	0.012794	0.0847813	100506271	LOC100506271	Upregulated	EM_DM_D_PvsEM	5.90588	6.28241	6.52921
ENSG00000166959	32.6648	1.77712	0.71409	2.48864	0.0128232	0.0849385	83661	MS4A8	Upregulated	EM_DM_D_PvsEM	5.98598	6.5586	6.84174
ENSG00000073536	138.061	-1.17906	0.474065	-2.48713	0.012878	0.0852298	54475	NLE1	Downregulated	EM_DM_D_PvsEM	8.06754	7.31939	6.69061
ENSG00000122779	1597.66	0.460579	0.185175	2.48726	0.012873	0.0852298	8805	TRIM24	Upregulated	EM_DM_D_PvsEM	10.2488	10.6893	11.0386
ENSG00000076928	1483.02	-0.40479	0.162871	-2.48534	0.0129427	0.0855853	9138	ARHGEF1	Downregulated	EM_DM_D_PvsEM	10.8077	10.4247	10.5772
ENSG00000162009	20.4696	-1.25683	0.50569	-2.48537	0.0129417	0.0855853	6755	SSTR5	Downregulated	EM_DM_D_PvsEM	6.65636	6.23317	6.21109
ENSG00000006607	1224.31	0.458802	0.184646	2.48477	0.0129635	0.0856869	9855	FARP2	Upregulated	EM_DM_D_PvsEM	9.83573	10.2633	10.7802
ENSG00000173137	355.235	0.66292	0.266827	2.48445	0.0129751	0.0856932	203054	ADCK5	Upregulated	EM_DM_D_PvsEM	8.19804	8.72252	9.14741
ENSG00000223749	73.2669	1.5685	0.631329	2.48444	0.0129754	0.0856932			Upregulated	EM_DM_D_PvsEM	6.49479	7.24425	6.84397
ENSG00000129007	1036.3	0.411931	0.165854	2.4837	0.0130027	0.0858375	91860	CALML4	Upregulated	EM_DM_D_PvsEM	9.7409	10.1204	10.4393
ENSG00000100078	31.2963	-2.2968	0.924982	-2.48308	0.0130253	0.085842	50487	PLA2G3	Downregulated	EM_DM_D_PvsEM	6.90835	6.15274	5.88263
ENSG00000141294	22.7404	1.29195	0.520294	2.48311	0.0130241	0.085842	90506	LRRC46	Upregulated	EM_DM_D_PvsEM	6.09804	6.47326	6.63727
ENSG00000187957	70.5669	1.88078	0.757385	2.48325	0.013019	0.085842	92737	DNER	Upregulated	EM_DM_D_PvsEM	6.16951	6.88536	6.20907
ENSG00000271225	18.2725	-1.5605	0.628387	-2.48334	0.0130157	0.085842	100289028	BNIP3P4	Downregulated	EM_DM_D_PvsEM	6.54204	6.1079	6.21392
ENSG00000162897	205.432	0.915199	0.368676	2.48239	0.0130504	0.0859711	83953	FCAMR	Upregulated	EM_DM_D_PvsEM	7.76473	8.44664	8.05159
ENSG00000135100	2087.11	0.570197	0.229944	2.47972	0.0131485	0.0865812	6927	HNF1A	Upregulated	EM_DM_D_PvsEM	10.5794	11.1287	11.3721
ENSG00000017797	1395.29	-0.512076	0.206539	-2.47932	0.0131633	0.0866422	10928	RALBP1	Downregulated	EM_DM_D_PvsEM	10.8689	10.3948	10.2043
ENSG00000167110	1744.22	-0.479055	0.193367	-2.47744	0.013233	0.0870648	2801	GOLGA2	Downregulated	EM_DM_D_PvsEM	11.2125	10.7549	10.3979
ENSG00000205710	12.5558	-2.1533	0.86962	-2.47614	0.0132811	0.0873441	100130311	C17orf107	Downregulated	EM_DM_D_PvsEM	6.49253	5.878	5.95376
ENSG00000083093	358.703	0.527247	0.213061	2.47463	0.0133376	0.0876224	79728	PALB2	Upregulated	EM_DM_D_PvsEM	8.42748	8.85415	8.99396
ENSG00000145391	693.023	-0.470424	0.190115	-2.47442	0.0133454	0.0876224	80854	SETD7	Downregulated	EM_DM_D_PvsEM	9.98003	9.55915	9.08354
ENSG00000196878	6696.17	-0.678554	0.274229	-2.47441	0.0133458	0.0876224	3914	LAMB3	Downregulated	EM_DM_D_PvsEM	12.9984	12.3719	12.6398
ENSG00000267473	45.5653	-1.21438	0.490689	-2.47484	0.0133295	0.0876224			Downregulated	EM_DM_D_PvsEM	7.13934	6.61896	6.61761
ENSG00000112782	2203.77	0.843715	0.34128	2.47221	0.0134281	0.0880974	53405	CLIC5	Upregulated	EM_DM_D_PvsEM	10.4461	11.3143	11.2811
ENSG00000169085	25.6793	1.53647	0.621507	2.47218	0.0134294	0.0880974	254778	VXN	Upregulated	EM_DM_D_PvsEM	5.92821	6.29365	6.91607
ENSG00000017373	98.2321	-0.834377	0.337545	-2.4719	0.0134398	0.0881293			Downregulated	EM_DM_D_PvsEM	7.8326	7.30743	6.90601
ENSG00000240065	20.5692	1.50367	0.608346	2.47174	0.0134457	0.0881308	5698	PSMB9	Upregulated	EM_DM_D_PvsEM	6.07979	6.54551	6.43324
ENSG00000153391	319.172	-0.769033	0.311206	-2.47114	0.0134684	0.0882427	125476	INO80C	Downregulated	EM_DM_D_PvsEM	9.0278	8.42228	8.18208
ENSG00000091879	64.5146	-3.39139	1.37302	-2.47002	0.0135104	0.0884808	285	ANGPT2	Downregulated	EM_DM_D_PvsEM	7.71881	6.24667	5.68803
ENSG00000237683	630.863	-0.496252	0.201036	-2.46848	0.0135689	0.0888271			Downregulated	EM_DM_D_PvsEM	9.62309	9.18641	9.57122
ENSG00000197943	346.478	-0.493176	0.199861	-2.4676	0.0136023	0.0890082	5336	PLCG2	Downregulated	EM_DM_D_PvsEM	9.17378	8.75489	7.99668
ENSG00000095585	983.705	0.574531	0.232981	2.466	0.0136633	0.0893582	29760	BLNK	Upregulated	EM_DM_D_PvsEM	9.33445	9.86541	10.0371
ENSG00000138193	2360.4	0.486127	0.19715	2.46577	0.0136718	0.0893582	51196	PLCE1	Upregulated	EM_DM_D_PvsEM	10.6893	11.1645	11.6958
ENSG00000178150	20.1815	-1.47176	0.596884	-2.46575	0.0136729	0.0893582	163071	ZNF114	Downregulated	EM_DM_D_PvsEM	6.60705	6.17662	5.99862
ENSG00000095002	160.2	-0.601504	0.243964	-2.46554	0.0136806	0.0893713	4436	MSH2	Downregulated	EM_DM_D_PvsEM	8.20265	7.77636	7.42281
ENSG00000116117	331.943	0.487284	0.1977	2.46476	0.0137103	0.0895195	117583	PARD3B	Upregulated	EM_DM_D_PvsEM	8.48149	8.8799	8.66193
ENSG00000144120	357.483	0.53787	0.218246	2.46452	0.0137198	0.0895195	80775	TMEM177	Upregulated	EM_DM_D_PvsEM	8.35618	8.78906	9.03926
ENSG00000171865	67.1197	-0.767876	0.311575	-2.4645	0.0137204	0.0895195	246243	RNASEH1	Downregulated	EM_DM_D_PvsEM	7.35828	6.95009	6.99596
ENSG00000160691	2197.59	-0.473722	0.192266	-2.46389	0.013744	0.0895831	6464	SHC1	Downregulated	EM_DM_D_PvsEM	11.4454	10.9949	10.9442
ENSG00000229645	32.5495	1.09431	0.444127	2.46396	0.0137413	0.0895831			Upregulated	EM_DM_D_PvsEM	6.32473	6.70578	6.76786
ENSG00000253719	1228.62	0.386016	0.156675	2.4638	0.0137473	0.0895831	552889	ATXN7L3B	Upregulated	EM_DM_D_PvsEM	10.0295	10.3911	10.5866
ENSG00000117625	658.445	0.405324	0.164577	2.46283	0.0137846	0.0897887	55758	RCOR3	Upregulated	EM_DM_D_PvsEM	9.15351	9.50626	9.85161
ENSG00000198502	234.664	1.30039	0.528072	2.46252	0.0137964	0.0898287	3127	HLA-DRB5	Upregulated	EM_DM_D_PvsEM	6.51634	6.98051	7.08411
ENSG00000081181	150.885	-1.0075	0.409311	-2.46145	0.0138378	0.0900607	384	ARG2	Downregulated	EM_DM_D_PvsEM	8.25198	7.64154	7.19272
ENSG00000143195	49.1573	0.960651	0.390496	2.46008	0.0138906	0.0902979	387597	ILDR2	Upregulated	EM_DM_D_PvsEM	6.58926	7.00957	6.8932
ENSG00000168143	401.008	0.556841	0.226331	2.4603	0.0138821	0.0902979	222584	FAM83B	Upregulated	EM_DM_D_PvsEM	8.54356	9.01035	9.11453
ENSG00000180008	131.289	-0.633196	0.257391	-2.46006	0.0138915	0.0902979	122809	SOCS4	Downregulated	EM_DM_D_PvsEM	7.86958	7.46355	7.71914
ENSG00000173020	4035.13	-0.506485	0.206069	-2.45784	0.0139775	0.0908192	156	GRK2	Downregulated	EM_DM_D_PvsEM	12.3341	11.8412	11.7191
ENSG00000154370	416.272	-0.635189	0.258489	-2.45732	0.0139979	0.090914	81559	TRIM11	Downregulated	EM_DM_D_PvsEM	9.22059	8.69205	8.86056
ENSG00000237223	13.4749	1.92706	0.784265	2.45715	0.0140043	0.0909179	151234	SULT1C2P1	Upregulated	EM_DM_D_PvsEM	5.83553	6.245	6.36473
ENSG00000196323	630.2	0.424679	0.172852	2.45689	0.0140145	0.0909462	29068	ZBTB44	Upregulated	EM_DM_D_PvsEM	9.0674	9.43523	9.82733
ENSG00000104518	1008.59	0.456177	0.185706	2.45645	0.0140317	0.0910204	79792	GSDMD	Upregulated	EM_DM_D_PvsEM	9.73677	10.1606	10.2988
ENSG00000102265	10918.4	-0.499855	0.203524	-2.456	0.0140491	0.0910403	7076	TIMP1	Downregulated	EM_DM_D_PvsEM	13.7442	13.2477	13.1833
ENSG00000105327	300.436	-0.687069	0.279751	-2.456	0.0140493	0.0910403	27113	BBC3	Downregulated	EM_DM_D_PvsEM	8.91951	8.37679	8.29796
ENSG00000153404	36.0199	1.21932	0.496481	2.45593	0.0140522	0.0910403	153478	PLEKHG4B	Upregulated	EM_DM_D_PvsEM	6.29769	6.70211	6.40391
ENSG00000102804	2842.05	0.328608	0.133832	2.45538	0.0140736	0.0911408	8848	TSC22D1	Upregulated	EM_DM_D_PvsEM	11.1522	11.4699	11.8304
ENSG00000127947	1736.54	-0.456675	0.186018	-2.45501	0.0140881	0.0911971	5782	PTPN12	Downregulated	EM_DM_D_PvsEM	11.0925	10.6604	10.6718
ENSG00000196167	87.219	0.753218	0.30694	2.45396	0.0141292	0.0914255	399948	COLCA1	Upregulated	EM_DM_D_PvsEM	6.92184	7.33015	7.64193
ENSG00000164038	19.5693	-1.55721	0.634623	-2.45375	0.0141374	0.0914407	133308	SLC9B2	Downregulated	EM_DM_D_PvsEM	6.71309	6.17368	5.89593
ENSG00000111581	217.508	-0.532034	0.216887	-2.45305	0.0141649	0.0915435	57122	NUP107	Downregulated	EM_DM_D_PvsEM	8.53783	8.13442	7.80686
ENSG00000185246	645.968	0.471446	0.192178	2.45317	0.0141604	0.0915435	55015	PRPF39	Upregulated	EM_DM_D_PvsEM	9.15478	9.56697	9.73081
ENSG00000164919	716.23	0.411109	0.167609	2.45279	0.0141753	0.0915727	1345	COX6C	Upregulated	EM_DM_D_PvsEM	9.47597	9.84337	9.54586
ENSG00000136854	85.071	-1.00335	0.409096	-2.4526	0.014183	0.0915846	6812	STXBP1	Downregulated	EM_DM_D_PvsEM	7.71983	7.17348	6.7254
ENSG00000090061	2005.67	-0.465422	0.189809	-2.45206	0.0142043	0.0916089	8812	CCNK	Downregulated	EM_DM_D_PvsEM	11.2314	10.787	11.0067
ENSG00000124767	5126.71	0.371837	0.151652	2.45191	0.0142101	0.0916089	2739	GLO1	Upregulated	EM_DM_D_PvsEM	12.2811	12.6447	11.9847
ENSG00000160007	5482.84	0.461876	0.188371	2.45195	0.0142085	0.0916089	2909	ARHGAP35	Upregulated	EM_DM_D_PvsEM	12.0386	12.5024	12.6919
ENSG00000160211	475.101	-0.501043	0.204316	-2.4523	0.0141947	0.0916089	2539	G6PD	Downregulated	EM_DM_D_PvsEM	9.47439	9.04663	8.72932
ENSG00000183506	2644.34	0.475718	0.194188	2.44978	0.0142942	0.092113	375133	PI4KAP2	Upregulated	EM_DM_D_PvsEM	10.8603	11.3268	11.8239
ENSG00000128242	554.964	0.440213	0.179788	2.4485	0.0143451	0.0924027	9514	GAL3ST1	Upregulated	EM_DM_D_PvsEM	8.94461	9.32158	9.60049
ENSG00000156049	78.5753	-1.05274	0.430167	-2.4473	0.0143933	0.092637	9630	GNA14	Downregulated	EM_DM_D_PvsEM	7.50919	6.96418	7.05357
ENSG00000168234	107.426	-0.907522	0.370826	-2.4473	0.0143931	0.092637	125488	TTC39C	Downregulated	EM_DM_D_PvsEM	7.85695	7.28722	6.8143
ENSG00000172197	751.518	0.609167	0.249016	2.4463	0.0144331	0.0928555	154141	MBOAT1	Upregulated	EM_DM_D_PvsEM	9.12782	9.67943	10.0576
ENSG00000091527	2103.15	-0.333269	0.13626	-2.44583	0.0144519	0.092938	55573	CDV3	Downregulated	EM_DM_D_PvsEM	11.282	10.9613	11.0204
ENSG00000079950	2497.66	0.464623	0.190331	2.44114	0.0146412	0.0941167	8417	STX7	Upregulated	EM_DM_D_PvsEM	11.0614	11.5088	11.3439
ENSG00000109458	1738.22	0.476716	0.195308	2.44084	0.0146532	0.09415	2549	GAB1	Upregulated	EM_DM_D_PvsEM	10.3983	10.8605	11.1181
ENSG00000198380	4553.34	-0.385301	0.157864	-2.44071	0.0146584	0.09415	2673	GFPT1	Downregulated	EM_DM_D_PvsEM	12.5646	12.1882	11.6117
ENSG00000103966	832.407	-0.459618	0.188328	-2.44052	0.0146661	0.0941612	30844	EHD4	Downregulated	EM_DM_D_PvsEM	10.0816	9.66618	9.69243
ENSG00000263327	32.9148	1.15733	0.474307	2.44003	0.0146859	0.0942495	202020	TAPT1-AS1	Upregulated	EM_DM_D_PvsEM	6.21931	6.59537	6.97469
ENSG00000075303	591.028	0.430996	0.176721	2.43885	0.0147343	0.0945212	55972	SLC25A40	Upregulated	EM_DM_D_PvsEM	9.24771	9.62912	9.23067
ENSG00000181754	70.5525	0.866239	0.35523	2.43853	0.0147471	0.0945649	57463	AMIGO1	Upregulated	EM_DM_D_PvsEM	6.69498	7.09968	7.45956
ENSG00000063176	1337.06	0.457589	0.187797	2.43661	0.0148255	0.0950287	56848	SPHK2	Upregulated	EM_DM_D_PvsEM	10.0183	10.4475	10.794
ENSG00000049246	97.3755	0.923099	0.378934	2.43604	0.0148489	0.0950322	8863	PER3	Upregulated	EM_DM_D_PvsEM	6.99327	7.49736	7.4762
ENSG00000067606	1049.6	0.520046	0.213481	2.43602	0.0148497	0.0950322	5590	PRKCZ	Upregulated	EM_DM_D_PvsEM	9.76274	10.2517	10.3346
ENSG00000136881	84.3492	1.30348	0.53509	2.43601	0.0148503	0.0950322	570	BAAT	Upregulated	EM_DM_D_PvsEM	6.67448	7.30082	7.49808
ENSG00000166794	1305.26	-0.502911	0.206413	-2.43642	0.0148332	0.0950322	5479	PPIB	Downregulated	EM_DM_D_PvsEM	10.9071	10.4228	9.58729
ENSG00000118200	409.019	-0.443714	0.182216	-2.4351	0.0148875	0.0952314	23271	CAMSAP2	Downregulated	EM_DM_D_PvsEM	9.12146	8.74837	8.90553
ENSG00000110048	1309.36	-0.371211	0.152496	-2.43424	0.014923	0.0953751	5007	OSBP	Downregulated	EM_DM_D_PvsEM	10.7111	10.3614	10.188
ENSG00000117586	72.8093	1.17191	0.481412	2.43432	0.0149199	0.0953751	7292	TNFSF4	Upregulated	EM_DM_D_PvsEM	6.62548	7.15985	7.54693
ENSG00000196730	3112.73	-0.453381	0.186261	-2.43412	0.0149282	0.0953751	1612	DAPK1	Downregulated	EM_DM_D_PvsEM	11.6605	11.2264	11.3996
ENSG00000011638	274.298	-0.495182	0.203459	-2.43382	0.0149404	0.0954107	57146	LDAF1	Downregulated	EM_DM_D_PvsEM	8.71007	8.32215	8.22269
ENSG00000101846	911.495	-0.784564	0.322377	-2.43369	0.014946	0.0954107	412	STS	Downregulated	EM_DM_D_PvsEM	10.3152	9.6611	9.53536
ENSG00000141219	147.249	0.58025	0.238489	2.43303	0.014973	0.0954669	55028	C17orf80	Upregulated	EM_DM_D_PvsEM	7.54709	7.92837	7.88649
ENSG00000144895	2207.39	-0.474871	0.195169	-2.43313	0.0149688	0.0954669	83939	EIF2A	Downregulated	EM_DM_D_PvsEM	11.5076	11.0543	10.6219
ENSG00000170906	1182.58	0.388885	0.159828	2.43315	0.0149682	0.0954669	4696	NDUFA3	Upregulated	EM_DM_D_PvsEM	10.1173	10.4813	10.2217
ENSG00000243587	27.0072	-1.22507	0.503601	-2.43263	0.0149897	0.095534			Downregulated	EM_DM_D_PvsEM	6.76085	6.31361	6.33852
ENSG00000177879	1688.86	0.385005	0.158348	2.43138	0.0150415	0.0958256	1176	AP3S1	Upregulated	EM_DM_D_PvsEM	10.6216	10.9858	10.6591
ENSG00000110400	1240.93	-0.424584	0.174661	-2.43091	0.0150611	0.0959112	5818	NECTIN1	Downregulated	EM_DM_D_PvsEM	10.3027	9.91442	10.7595
ENSG00000063854	444.05	0.647304	0.266417	2.42967	0.0151128	0.0962012	3029	HAGH	Upregulated	EM_DM_D_PvsEM	8.57455	9.11069	9.15675
ENSG00000163687	10.8116	1.97523	0.813369	2.42846	0.0151632	0.0964827	1776	DNASE1L3	Upregulated	EM_DM_D_PvsEM	5.88164	6.34184	5.99355
ENSG00000135272	50.6747	-0.999618	0.411671	-2.4282	0.0151741	0.0965131	29969	MDFIC	Downregulated	EM_DM_D_PvsEM	7.25456	6.76269	6.51354
ENSG00000162878	1252.69	-0.432886	0.178303	-2.42781	0.0151904	0.096527	91461	PKDCC	Downregulated	EM_DM_D_PvsEM	10.5876	10.1847	10.2809
ENSG00000179051	425.602	-0.476762	0.196384	-2.4277	0.0151948	0.096527	55920	RCC2	Downregulated	EM_DM_D_PvsEM	9.16739	8.76928	8.94175
ENSG00000225889	34.0836	-1.43304	0.590275	-2.42775	0.0151928	0.096527			Downregulated	EM_DM_D_PvsEM	6.9627	6.44081	5.86834
ENSG00000229017	21.5187	1.87259	0.771387	2.42756	0.0152009	0.096527			Upregulated	EM_DM_D_PvsEM	5.89732	6.37969	6.64363
ENSG00000182379	30.0715	-1.48665	0.612509	-2.42716	0.0152177	0.0965947	11247	NXPH4	Downregulated	EM_DM_D_PvsEM	6.66284	6.18781	6.46762
ENSG00000061938	1332.05	-0.396284	0.163291	-2.42686	0.0152301	0.0965952	10188	TNK2	Downregulated	EM_DM_D_PvsEM	10.5834	10.2115	10.5636
ENSG00000213846	17.3403	1.39039	0.572915	2.42687	0.0152298	0.0965952			Upregulated	EM_DM_D_PvsEM	6.02874	6.38549	6.46136
ENSG00000143494	31.6133	-1.20795	0.497964	-2.42578	0.0152755	0.0968062	79805	VASH2	Downregulated	EM_DM_D_PvsEM	7.00163	6.47292	6.07448
ENSG00000164323	628.899	-0.588401	0.242577	-2.42563	0.0152819	0.0968062	57587	CFAP97	Downregulated	EM_DM_D_PvsEM	9.89194	9.37636	8.92148
ENSG00000197136	1995.92	0.434354	0.17906	2.42574	0.015277	0.0968062	399909	PCNX3	Upregulated	EM_DM_D_PvsEM	10.5098	10.925	11.3844
ENSG00000111652	637.258	-0.397913	0.164068	-2.42529	0.0152961	0.0968175	50813	COPS7A	Downregulated	EM_DM_D_PvsEM	9.73149	9.37628	9.2703
ENSG00000158092	177.264	-0.498168	0.205398	-2.42538	0.0152924	0.0968175	4690	NCK1	Downregulated	EM_DM_D_PvsEM	8.23653	7.87828	7.80219
ENSG00000116871	720.533	-0.528018	0.217735	-2.42505	0.0153062	0.0968422	55700	MAP7D1	Downregulated	EM_DM_D_PvsEM	9.85454	9.39147	9.59007
ENSG00000103342	1615.87	-0.396034	0.163345	-2.42453	0.0153284	0.0969044	2935	GSPT1	Downregulated	EM_DM_D_PvsEM	10.9957	10.62	10.5153
ENSG00000196123	551.448	-0.454671	0.187529	-2.42454	0.0153278	0.0969044	653319	KIAA0895L	Downregulated	EM_DM_D_PvsEM	9.58486	9.18337	9.06106
ENSG00000105341	1774.02	0.365068	0.150668	2.423	0.0153931	0.0972743	55101	DMAC2	Upregulated	EM_DM_D_PvsEM	10.6229	10.9708	10.9551
ENSG00000169330	44.8142	-0.919896	0.379721	-2.42256	0.0154118	0.0973533	23251	MINAR1	Downregulated	EM_DM_D_PvsEM	7.09258	6.66921	6.6643
ENSG00000114796	492.123	0.789004	0.325744	2.42216	0.0154284	0.0973799	54800	KLHL24	Upregulated	EM_DM_D_PvsEM	8.38183	9.04216	9.66108
ENSG00000271795	25.1969	1.21195	0.500354	2.42218	0.0154277	0.0973799			Upregulated	EM_DM_D_PvsEM	6.17164	6.54974	6.65711
ENSG00000135837	1656.04	0.431403	0.178195	2.42095	0.0154798	0.0976648	9857	CEP350	Upregulated	EM_DM_D_PvsEM	10.2991	10.7064	11.1412
ENSG00000057657	1229.9	0.531601	0.219633	2.42041	0.015503	0.0977326	639	PRDM1	Upregulated	EM_DM_D_PvsEM	9.32955	9.79735	11.1801
ENSG00000260487	10.0427	2.34173	0.967439	2.42055	0.0154971	0.0977326			Upregulated	EM_DM_D_PvsEM	5.67075	6.00965	6.21787
ENSG00000139178	3398.97	0.425146	0.175665	2.42021	0.0155116	0.0977472	51279	C1RL	Upregulated	EM_DM_D_PvsEM	11.3596	11.7789	12.0429
ENSG00000231713	16.0428	1.80152	0.744513	2.41973	0.0155322	0.0978378			Upregulated	EM_DM_D_PvsEM	5.80805	6.16939	6.64526
ENSG00000084623	2195.25	-0.423439	0.175078	-2.41858	0.0155813	0.0980717	8668	EIF3I	Downregulated	EM_DM_D_PvsEM	11.4629	11.0567	10.7892
ENSG00000104880	895.344	0.569687	0.235553	2.41851	0.0155843	0.0980717	23370	ARHGEF18	Upregulated	EM_DM_D_PvsEM	9.41907	9.94213	10.2281
ENSG00000179134	2610.02	-0.364759	0.150825	-2.41842	0.0155881	0.0980717	55095	SAMD4B	Downregulated	EM_DM_D_PvsEM	11.6235	11.2695	11.2522
ENSG00000101194	2537.17	-0.518375	0.214361	-2.41823	0.0155962	0.0980834	63910	SLC17A9	Downregulated	EM_DM_D_PvsEM	11.653	11.1421	10.8989
ENSG00000115484	1562.11	-0.585584	0.242284	-2.41693	0.0156519	0.0983942	10575	CCT4	Downregulated	EM_DM_D_PvsEM	11.0789	10.5461	10.0529
ENSG00000183513	259.395	0.513519	0.212547	2.41602	0.0156911	0.0986009	493753	COA5	Upregulated	EM_DM_D_PvsEM	8.07008	8.46062	8.62967
ENSG00000005955	1352.38	0.359333	0.148791	2.41503	0.0157341	0.0988315			Upregulated	EM_DM_D_PvsEM	10.2323	10.5703	10.6245
ENSG00000068028	220.233	-0.600566	0.248714	-2.41468	0.0157489	0.0988735	11186	RASSF1	Downregulated	EM_DM_D_PvsEM	8.63429	8.1684	7.69751
ENSG00000197888	2469.48	1.76325	0.730252	2.41458	0.0157534	0.0988735	7367	UGT2B17	Upregulated	EM_DM_D_PvsEM	8.87445	10.4011	12.2517
ENSG00000020256	446.003	-0.418702	0.173512	-2.4131	0.0158173	0.0991953	55734	ZFP64	Downregulated	EM_DM_D_PvsEM	9.29801	8.93833	8.8571
ENSG00000118513	66.7834	-1.07433	0.445194	-2.41316	0.0158147	0.0991953	4602	MYB	Downregulated	EM_DM_D_PvsEM	7.45332	6.89398	6.42891
ENSG00000125863	314.7	0.481684	0.199639	2.41277	0.0158317	0.099246	8195	MKKS	Upregulated	EM_DM_D_PvsEM	8.42841	8.81146	8.59551
ENSG00000105639	203.379	-0.556836	0.230848	-2.41213	0.0158598	0.0993352	3718	JAK3	Downregulated	EM_DM_D_PvsEM	8.41703	7.99932	7.93752
ENSG00000136478	929.039	0.397682	0.164857	2.41228	0.0158531	0.0993352	55852	TEX2	Upregulated	EM_DM_D_PvsEM	9.6726	10.0356	10.1646
ENSG00000173281	2444.12	0.345245	0.143136	2.41201	0.015865	0.0993352	79660	PPP1R3B	Upregulated	EM_DM_D_PvsEM	10.8457	11.1777	11.7228
ENSG00000134324	1022	-0.655554	0.271931	-2.41074	0.0159204	0.0995758	23175	LPIN1	Downregulated	EM_DM_D_PvsEM	10.4947	9.90689	9.58799
ENSG00000162836	999.282	-0.520212	0.215775	-2.41089	0.0159135	0.0995758	51205	ACP6	Downregulated	EM_DM_D_PvsEM	10.3925	9.92361	9.75231
ENSG00000179774	9.75929	2.21474	0.918717	2.41069	0.0159225	0.0995758	220202	ATOH7	Upregulated	EM_DM_D_PvsEM	5.70974	6.10601	6.2312
ENSG00000213839	67.7432	0.776956	0.322326	2.41047	0.0159321	0.0995962			Upregulated	EM_DM_D_PvsEM	6.8696	7.26758	7.2082
ENSG00000109062	15203.2	0.679306	0.282019	2.40873	0.0160083	0.100032	9368	SLC9A3R1	Upregulated	EM_DM_D_PvsEM	13.0537	13.7729	14.3715
ENSG00000178922	275.472	0.625794	0.259866	2.40814	0.0160342	0.100155	81888	HYI	Upregulated	EM_DM_D_PvsEM	8.05544	8.53272	8.63605
ENSG00000164199	117.428	-0.696688	0.289336	-2.40788	0.0160453	0.100184	84059	ADGRV1	Downregulated	EM_DM_D_PvsEM	7.90979	7.46485	7.18987
ENSG00000229589	24.9936	1.26288	0.524563	2.40749	0.0160627	0.100252	100128640	ACVR2B-AS1	Upregulated	EM_DM_D_PvsEM	6.16897	6.56628	6.67168
ENSG00000131263	554.519	-0.460567	0.191331	-2.40717	0.0160765	0.100285	51132	RLIM	Downregulated	EM_DM_D_PvsEM	9.66132	9.25085	8.93096
ENSG00000148158	1849.69	0.562813	0.23383	2.40693	0.0160871	0.100285	401548	SNX30	Upregulated	EM_DM_D_PvsEM	10.3634	10.9078	11.2452
ENSG00000182621	232.45	0.691692	0.287362	2.40704	0.0160823	0.100285	23236	PLCB1	Upregulated	EM_DM_D_PvsEM	7.94622	8.48627	8.32536
ENSG00000132382	403.954	-0.784995	0.326162	-2.40676	0.0160947	0.100293	10514	MYBBP1A	Downregulated	EM_DM_D_PvsEM	9.32577	8.70291	8.45761
ENSG00000205403	98.2631	1.27301	0.529083	2.40606	0.0161256	0.100445	3426	CFI	Upregulated	EM_DM_D_PvsEM	6.69962	7.32715	6.53396
ENSG00000140332	2581.77	0.502157	0.208726	2.40582	0.0161362	0.100471	7090	TLE3	Upregulated	EM_DM_D_PvsEM	10.8399	11.3307	11.693
ENSG00000146409	637.014	0.580224	0.241246	2.40511	0.0161675	0.100626	116843	SLC18B1	Upregulated	EM_DM_D_PvsEM	9.24971	9.76694	9.32809
ENSG00000188760	718.163	0.59153	0.24604	2.40421	0.0162077	0.100836	130612	TMEM198	Upregulated	EM_DM_D_PvsEM	9.24543	9.78051	9.55609
ENSG00000198900	2630.39	-0.385558	0.160433	-2.40322	0.0162512	0.101067	7150	TOP1	Downregulated	EM_DM_D_PvsEM	11.6859	11.3132	11.1282
ENSG00000268573	35.5904	-0.992837	0.413188	-2.40287	0.016267	0.101125			Downregulated	EM_DM_D_PvsEM	7.0062	6.57526	6.39455
ENSG00000197093	85.4357	-0.896137	0.37297	-2.40271	0.0162742	0.101129	79690	GAL3ST4	Downregulated	EM_DM_D_PvsEM	7.59804	7.12407	7.03221
ENSG00000138134	269.091	-0.62724	0.261143	-2.4019	0.01631	0.101312	57559	STAMBPL1	Downregulated	EM_DM_D_PvsEM	8.77515	8.29076	8.02081
ENSG00000102226	1259.76	-0.443775	0.184842	-2.40084	0.0163575	0.101527	8237	USP11	Downregulated	EM_DM_D_PvsEM	10.6496	10.2318	10.233
ENSG00000162777	346.483	-0.539391	0.224668	-2.40084	0.0163576	0.101527	79961	DENND2D	Downregulated	EM_DM_D_PvsEM	8.896	8.46426	8.62216
ENSG00000259246	13.5637	1.96691	0.819905	2.39895	0.0164423	0.102013			Upregulated	EM_DM_D_PvsEM	5.76884	6.16886	6.31836
ENSG00000143632	20.9977	2.94216	1.22666	2.39852	0.0164615	0.102073	58	ACTA1	Upregulated	EM_DM_D_PvsEM	5.50011	5.78646	6.84602
ENSG00000152749	181.272	-0.565939	0.235961	-2.39844	0.0164651	0.102073	160897	GPR180	Downregulated	EM_DM_D_PvsEM	8.27439	7.86725	7.79237
ENSG00000010292	1116.89	-0.563442	0.234955	-2.39808	0.016481	0.102091	9918	NCAPD2	Downregulated	EM_DM_D_PvsEM	10.5528	10.0323	9.89441
ENSG00000154920	46.2906	-1.12949	0.470971	-2.39821	0.0164754	0.102091	146956	EME1	Downregulated	EM_DM_D_PvsEM	7.16057	6.64944	6.10181
ENSG00000171467	770.639	0.376214	0.1569	2.3978	0.0164937	0.102101	24149	ZNF318	Upregulated	EM_DM_D_PvsEM	9.3685	9.70222	10.0544
ENSG00000229212	98.2476	-0.758597	0.316377	-2.39776	0.0164957	0.102101			Downregulated	EM_DM_D_PvsEM	7.7251	7.26885	7.15102
ENSG00000110104	100.36	-0.945589	0.394448	-2.39725	0.0165187	0.102167	79080	CCDC86	Downregulated	EM_DM_D_PvsEM	7.81365	7.24285	6.96139
ENSG00000152022	25.6108	-1.41013	0.588245	-2.39718	0.0165218	0.102167			Downregulated	EM_DM_D_PvsEM	6.80133	6.3423	5.96461
ENSG00000197299	30.9301	-1.17814	0.491488	-2.39709	0.0165259	0.102167	641	BLM	Downregulated	EM_DM_D_PvsEM	6.86597	6.40458	6.15067
ENSG00000160055	219.53	-0.670114	0.279612	-2.39659	0.0165485	0.102266	56063	TMEM234	Downregulated	EM_DM_D_PvsEM	8.59881	8.10552	7.81848
ENSG00000071575	121.936	-0.839404	0.350342	-2.39596	0.016577	0.102402	28951	TRIB2	Downregulated	EM_DM_D_PvsEM	7.75165	7.2827	6.81494
ENSG00000103319	1076.14	0.464885	0.194057	2.39562	0.0165925	0.102457	29904	EEF2K	Upregulated	EM_DM_D_PvsEM	9.57985	9.99518	10.6894
ENSG00000164938	331.853	0.670282	0.279843	2.3952	0.0166111	0.102532	94241	TP53INP1	Upregulated	EM_DM_D_PvsEM	8.14637	8.67093	9.03414
ENSG00000135093	626.097	0.393793	0.164507	2.39377	0.0166761	0.102756	84749	USP30	Upregulated	EM_DM_D_PvsEM	9.20451	9.54991	9.61907
ENSG00000136811	179.582	-0.824503	0.344437	-2.39377	0.0166763	0.102756	4957	ODF2	Downregulated	EM_DM_D_PvsEM	8.37304	7.78449	7.55758
ENSG00000140153	415.244	0.43914	0.183438	2.39394	0.0166683	0.102756	91833	WDR20	Upregulated	EM_DM_D_PvsEM	8.6693	9.03159	9.11225
ENSG00000177548	403.077	0.529958	0.221365	2.39404	0.0166639	0.102756	79874	RABEP2	Upregulated	EM_DM_D_PvsEM	8.42216	8.85339	9.30581
ENSG00000184349	70.9461	-0.890524	0.372031	-2.39368	0.0166801	0.102756	1946	EFNA5	Downregulated	EM_DM_D_PvsEM	7.49686	7.01512	6.65144
ENSG00000100106	564.037	-0.449228	0.187689	-2.39347	0.0166899	0.102776	11078	TRIOBP	Downregulated	EM_DM_D_PvsEM	9.41424	9.0264	9.48817
ENSG00000115419	1261.8	0.457828	0.191323	2.39296	0.0167129	0.102837	2744	GLS	Upregulated	EM_DM_D_PvsEM	9.93159	10.3478	10.5598
ENSG00000189431	64.978	1.09069	0.455784	2.393	0.0167113	0.102837	644943	RASSF10	Upregulated	EM_DM_D_PvsEM	6.82641	7.40901	6.92632
ENSG00000139351	10.6071	1.88961	0.789766	2.39262	0.0167286	0.102887	50511	SYCP3	Upregulated	EM_DM_D_PvsEM	5.85545	6.26341	6.15848
ENSG00000231720	34.072	1.36736	0.571551	2.39236	0.0167405	0.102887			Upregulated	EM_DM_D_PvsEM	6.12672	6.57587	6.79752
ENSG00000255277	132.466	0.624866	0.261193	2.39235	0.0167408	0.102887	730013	ABCC6P2	Upregulated	EM_DM_D_PvsEM	7.31929	7.70287	7.98933
ENSG00000257758	32.4943	-1.07013	0.447348	-2.39216	0.0167497	0.102901	121054	KRT18P20	Downregulated	EM_DM_D_PvsEM	6.94771	6.50106	6.35276
ENSG00000141682	78.5965	-0.732094	0.306066	-2.39195	0.0167592	0.10292	5366	PMAIP1	Downregulated	EM_DM_D_PvsEM	7.65824	7.21031	6.54329
ENSG00000165685	25.8451	1.93594	0.809481	2.39158	0.0167759	0.102981	120939	TMEM52B	Upregulated	EM_DM_D_PvsEM	5.86596	6.30518	6.14213
ENSG00000164187	774.216	0.463079	0.19365	2.39131	0.0167882	0.103016	92255	LMBRD2	Upregulated	EM_DM_D_PvsEM	9.32971	9.74538	10.027
ENSG00000270903	9.1749	-2.40378	1.00531	-2.39108	0.0167987	0.103041	100421415	HNRNPA3P9	Downregulated	EM_DM_D_PvsEM	6.3665	5.77697	5.8587
ENSG00000138246	1629.25	0.439594	0.183861	2.3909	0.0168071	0.103052	23317	DNAJC13	Upregulated	EM_DM_D_PvsEM	10.3955	10.8087	10.9111
ENSG00000103363	1330.9	-0.3992	0.167006	-2.39034	0.0168328	0.103169	6923	ELOB	Downregulated	EM_DM_D_PvsEM	10.7513	10.3774	10.2025
ENSG00000116830	194.826	-0.505786	0.21163	-2.38996	0.0168503	0.103236	8458	TTF2	Downregulated	EM_DM_D_PvsEM	8.4375	8.05862	7.63066
ENSG00000006652	338.876	-0.559061	0.233951	-2.38966	0.0168642	0.103281	3475	IFRD1	Downregulated	EM_DM_D_PvsEM	8.94218	8.48564	8.60063
ENSG00000224259	194.068	1.25881	0.527103	2.38816	0.0169329	0.103661	100505633	LINC01133	Upregulated	EM_DM_D_PvsEM	6.9117	7.68483	8.81666
ENSG00000147676	6364.95	-0.375822	0.157405	-2.38762	0.016958	0.103774	114569	MAL2	Downregulated	EM_DM_D_PvsEM	12.9187	12.5486	12.4108
ENSG00000229167	290.032	-0.507309	0.212494	-2.3874	0.0169679	0.103795			Downregulated	EM_DM_D_PvsEM	8.92434	8.5137	8.00779
ENSG00000135437	266.055	0.662014	0.277343	2.38699	0.0169871	0.103817	5959	RDH5	Upregulated	EM_DM_D_PvsEM	7.88569	8.36845	8.80935
ENSG00000157992	702.383	-0.49393	0.206934	-2.38689	0.0169914	0.103817	200634	KRTCAP3	Downregulated	EM_DM_D_PvsEM	10.0274	9.57206	9.00644
ENSG00000198707	326.613	-0.645203	0.270291	-2.38707	0.0169834	0.103817	80184	CEP290	Downregulated	EM_DM_D_PvsEM	8.99508	8.48421	8.35295
ENSG00000084733	2179.88	-0.325383	0.136358	-2.38624	0.0170216	0.10392	10890	RAB10	Downregulated	EM_DM_D_PvsEM	11.4021	11.0879	10.8844
ENSG00000131061	192.285	-0.691688	0.289853	-2.38634	0.0170171	0.10392	84905	ZNF341	Downregulated	EM_DM_D_PvsEM	8.39524	7.89528	7.83
ENSG00000121775	179.44	-0.671464	0.281427	-2.38592	0.0170363	0.103969	55116	TMEM39B	Downregulated	EM_DM_D_PvsEM	8.22057	7.74381	7.98552
ENSG00000076382	364.683	1.0083	0.422655	2.38563	0.0170501	0.104013	10615	SPAG5	Upregulated	EM_DM_D_PvsEM	8.12403	9.00133	8.98447
ENSG00000213066	177.838	0.563328	0.236158	2.38539	0.0170612	0.10404	11116	CEP43	Upregulated	EM_DM_D_PvsEM	7.68595	8.07346	8.1756
ENSG00000071462	435.5	-0.535704	0.224612	-2.38503	0.017078	0.104056	114049	BUD23	Downregulated	EM_DM_D_PvsEM	9.31499	8.86677	8.76905
ENSG00000109819	251.591	0.789277	0.330958	2.38482	0.0170873	0.104056	10891	PPARGC1A	Upregulated	EM_DM_D_PvsEM	8.26493	8.90879	7.59778
ENSG00000115762	3711.38	0.550308	0.23076	2.38476	0.0170903	0.104056	55041	PLEKHB2	Upregulated	EM_DM_D_PvsEM	11.4008	11.9447	12.0263
ENSG00000116761	87.3955	-0.667958	0.280063	-2.38502	0.0170781	0.104056	1491	CTH	Downregulated	EM_DM_D_PvsEM	7.66437	7.25707	6.98187
ENSG00000173267	10.8688	-1.59718	0.670018	-2.38378	0.0171358	0.104292	6623	SNCG	Downregulated	EM_DM_D_PvsEM	6.41019	6.00104	5.88618
ENSG00000076716	535.325	-1.6561	0.694981	-2.38294	0.0171752	0.10444	2239	GPC4	Downregulated	EM_DM_D_PvsEM	9.99936	8.68608	7.56623
ENSG00000143622	492.785	0.44034	0.184797	2.38283	0.01718	0.10444	6016	RIT1	Upregulated	EM_DM_D_PvsEM	8.89319	9.27075	9.25881
ENSG00000146918	127.584	-0.842183	0.353435	-2.38285	0.0171791	0.10444	54892	NCAPG2	Downregulated	EM_DM_D_PvsEM	8.02325	7.47769	6.95466
ENSG00000226752	314.244	0.48593	0.203957	2.38251	0.0171953	0.104492	253039	CUTALP	Upregulated	EM_DM_D_PvsEM	8.19735	8.57668	8.94416
ENSG00000152669	86.3669	-0.806027	0.338487	-2.38126	0.0172535	0.104764	10309	CCNO	Downregulated	EM_DM_D_PvsEM	7.45032	7.01294	7.43017
ENSG00000255774	111.516	1.0234	0.42977	2.38128	0.0172524	0.104764	105379407	LINC02747	Upregulated	EM_DM_D_PvsEM	6.95997	7.52568	7.91038
ENSG00000102103	380.108	0.495704	0.2082	2.3809	0.0172706	0.104827	10084	PQBP1	Upregulated	EM_DM_D_PvsEM	8.52935	8.93897	9.02568
ENSG00000149485	1984.02	-0.677621	0.28469	-2.3802	0.017303	0.104943	3992	FADS1	Downregulated	EM_DM_D_PvsEM	11.5338	10.9125	10.0702
ENSG00000164403	2015.68	0.643337	0.270285	2.38021	0.0173027	0.104943	134549	SHROOM1	Upregulated	EM_DM_D_PvsEM	10.5277	11.1727	11.2445
ENSG00000114026	656.114	0.421097	0.177102	2.3777	0.0174208	0.105535	4968	OGG1	Upregulated	EM_DM_D_PvsEM	9.1818	9.55519	9.7487
ENSG00000114857	2126.28	-0.395658	0.166399	-2.37777	0.0174175	0.105535	4820	NKTR	Downregulated	EM_DM_D_PvsEM	11.3624	10.9784	10.9238
ENSG00000141198	1541.68	0.491706	0.206795	2.37775	0.0174188	0.105535	10040	TOM1L1	Upregulated	EM_DM_D_PvsEM	10.2556	10.7289	10.8824
ENSG00000183048	134.499	0.670357	0.281984	2.37728	0.0174406	0.105614	1468	SLC25A10	Upregulated	EM_DM_D_PvsEM	7.54471	7.98447	7.54489
ENSG00000136048	129.779	-0.7359	0.309594	-2.37699	0.0174547	0.105658	55332	DRAM1	Downregulated	EM_DM_D_PvsEM	7.96541	7.48168	7.3485
ENSG00000181982	124.241	-0.590203	0.24837	-2.37631	0.0174868	0.105812	91050	CCDC149	Downregulated	EM_DM_D_PvsEM	7.89504	7.51184	7.41647
ENSG00000115966	768.001	-0.401083	0.168834	-2.37561	0.0175199	0.105972	1386	ATF2	Downregulated	EM_DM_D_PvsEM	10.0696	9.7024	9.27945
ENSG00000205352	1055.03	0.536554	0.225876	2.37543	0.0175285	0.105982	54458	PRR13	Upregulated	EM_DM_D_PvsEM	9.8083	10.3149	10.2221
ENSG00000203499	138.174	-0.741875	0.312505	-2.37396	0.0175984	0.106364	642574	IQANK1	Downregulated	EM_DM_D_PvsEM	8.02613	7.54117	7.55769
ENSG00000137338	30.6312	1.05469	0.444377	2.37341	0.0176245	0.106481	84547	PGBD1	Upregulated	EM_DM_D_PvsEM	6.35932	6.74702	6.64536
ENSG00000124177	934.303	-0.391656	0.165087	-2.37241	0.0176723	0.106728	84181	CHD6	Downregulated	EM_DM_D_PvsEM	10.218	9.86123	9.6823
ENSG00000100417	600.908	0.388033	0.163572	2.37225	0.0176803	0.106736	5372	PMM1	Upregulated	EM_DM_D_PvsEM	9.13646	9.47512	9.58934
ENSG00000167699	1144.72	0.395402	0.166773	2.3709	0.017745	0.107085	51031	GLOD4	Upregulated	EM_DM_D_PvsEM	10.08	10.4491	10.1943
ENSG00000006125	3746.18	-0.376803	0.158948	-2.37061	0.017759	0.107098	163	AP2B1	Downregulated	EM_DM_D_PvsEM	12.221	11.8517	11.3828
ENSG00000156463	3169.27	0.50156	0.211578	2.37057	0.0177607	0.107098	153769	SH3RF2	Upregulated	EM_DM_D_PvsEM	11.183	11.6842	11.9941
ENSG00000247095	1324.61	0.406903	0.171696	2.3699	0.0177928	0.107249	100506211	MIR210HG	Upregulated	EM_DM_D_PvsEM	10.1277	10.5114	10.6477
ENSG00000135976	112.507	-0.763706	0.322365	-2.36907	0.0178328	0.107367	375248	ANKRD36	Downregulated	EM_DM_D_PvsEM	7.91252	7.43518	7.06488
ENSG00000147889	501.389	-0.529987	0.223699	-2.3692	0.0178268	0.107367	1029	CDKN2A	Downregulated	EM_DM_D_PvsEM	9.30093	8.85934	9.29104
ENSG00000167996	14229.4	0.517332	0.218353	2.36925	0.0178243	0.107367	2495	FTH1	Upregulated	EM_DM_D_PvsEM	13.2391	13.7617	14.0796
ENSG00000060688	244.38	-0.465987	0.196742	-2.36852	0.0178593	0.107404	9410	SNRNP40	Downregulated	EM_DM_D_PvsEM	8.47361	8.11982	8.4037
ENSG00000117519	1569.42	-0.397217	0.167691	-2.36874	0.0178488	0.107404	1266	CNN3	Downregulated	EM_DM_D_PvsEM	11.1161	10.7342	9.97393
ENSG00000204438	479.932	0.427462	0.180476	2.36852	0.0178595	0.107404	7918	GPANK1	Upregulated	EM_DM_D_PvsEM	8.83808	9.19876	9.31976
ENSG00000109685	986.443	-0.38888	0.164301	-2.36688	0.0179386	0.107838	7468	NSD2	Downregulated	EM_DM_D_PvsEM	10.4292	10.0647	9.54978
ENSG00000122417	213.562	-0.616946	0.260679	-2.36669	0.0179481	0.107854	57489	ODF2L	Downregulated	EM_DM_D_PvsEM	8.49305	8.04751	7.85487
ENSG00000240541	23.8738	-1.3003	0.5495	-2.36634	0.0179651	0.107915	100874091	TM4SF1-AS1	Downregulated	EM_DM_D_PvsEM	6.81474	6.3346	6.01161
ENSG00000169359	1123.21	-0.359003	0.151773	-2.3654	0.0180105	0.108146	9197	SLC33A1	Downregulated	EM_DM_D_PvsEM	10.5796	10.244	9.77583
ENSG00000086598	4929.93	-0.333718	0.141116	-2.36486	0.0180369	0.108263	10959	TMED2	Downregulated	EM_DM_D_PvsEM	12.6052	12.2781	11.8886
ENSG00000164172	508.739	0.404498	0.171074	2.36446	0.0180563	0.108338	4338	MOCS2	Upregulated	EM_DM_D_PvsEM	9.01116	9.3598	9.2217
ENSG00000103126	2001.92	0.464698	0.196605	2.36361	0.0180979	0.108504	8312	AXIN1	Upregulated	EM_DM_D_PvsEM	10.6051	11.057	11.3021
ENSG00000115758	534.228	-0.625091	0.264456	-2.36368	0.0180942	0.108504	4953	ODC1	Downregulated	EM_DM_D_PvsEM	9.62993	9.10031	8.72276
ENSG00000163257	476.266	-0.44268	0.187371	-2.36258	0.0181481	0.108764	54876	DCAF16	Downregulated	EM_DM_D_PvsEM	9.35857	8.98041	8.9932
ENSG00000070961	1490.26	0.430831	0.18242	2.36176	0.0181886	0.108965	490	ATP2B1	Upregulated	EM_DM_D_PvsEM	10.2926	10.6976	10.8054
ENSG00000127948	3704.68	0.434003	0.183896	2.36004	0.0182727	0.109427	5447	POR	Upregulated	EM_DM_D_PvsEM	11.523	11.9517	11.9164
ENSG00000176225	196.412	-0.489012	0.207229	-2.35977	0.0182861	0.109465	25914	RTTN	Downregulated	EM_DM_D_PvsEM	8.38887	8.0259	7.79282
ENSG00000198756	10.1574	-2.16904	0.919239	-2.3596	0.0182945	0.109474	23127	COLGALT2	Downregulated	EM_DM_D_PvsEM	6.32178	5.85393	5.72122
ENSG00000131051	3265.12	0.331192	0.140424	2.35851	0.0183486	0.109755	9584	RBM39	Upregulated	EM_DM_D_PvsEM	11.4558	11.7773	11.8634
ENSG00000143669	207.281	-0.553651	0.234774	-2.35823	0.0183624	0.109762	1130	LYST	Downregulated	EM_DM_D_PvsEM	8.41058	8.00358	7.98439
ENSG00000161980	16.7635	-1.31367	0.557064	-2.3582	0.0183637	0.109762	51728	POLR3K	Downregulated	EM_DM_D_PvsEM	6.55415	6.15051	6.14022
ENSG00000262089	31.2327	1.08504	0.460233	2.35759	0.0183939	0.1099			Upregulated	EM_DM_D_PvsEM	6.33789	6.72397	6.71643
ENSG00000087116	12.0175	-2.1137	0.896812	-2.3569	0.018428	0.109998	9509	ADAMTS2	Downregulated	EM_DM_D_PvsEM	6.50732	6.00234	5.54513
ENSG00000091073	932.316	-0.481412	0.204239	-2.3571	0.0184184	0.109998	113878	DTX2	Downregulated	EM_DM_D_PvsEM	10.1531	9.71222	10.0139
ENSG00000166225	552.823	0.452027	0.191794	2.35684	0.0184312	0.109998	10818	FRS2	Upregulated	EM_DM_D_PvsEM	8.93718	9.32555	9.58636
ENSG00000168301	84.4874	0.967198	0.410503	2.35613	0.0184664	0.110166	200845	KCTD6	Upregulated	EM_DM_D_PvsEM	6.92605	7.46702	7.41362
ENSG00000206530	305.146	0.604879	0.256749	2.35591	0.0184773	0.110189	55779	CFAP44	Upregulated	EM_DM_D_PvsEM	7.91234	8.35545	9.11027
ENSG00000115825	425.483	-0.445275	0.189088	-2.35485	0.0185301	0.110462	23683	PRKD3	Downregulated	EM_DM_D_PvsEM	9.23896	8.8622	8.71105
ENSG00000100359	1596.79	-0.48981	0.208051	-2.35428	0.0185586	0.110589	27352	SGSM3	Downregulated	EM_DM_D_PvsEM	10.9992	10.5334	10.5203
ENSG00000176407	1580.09	-0.470827	0.200039	-2.35368	0.0185888	0.110727	56888	KCMF1	Downregulated	EM_DM_D_PvsEM	11.008	10.5649	10.4395
ENSG00000213563	1186.04	0.420383	0.178672	2.35283	0.0186313	0.110939	414919	C8orf82	Upregulated	EM_DM_D_PvsEM	9.87986	10.269	10.6449
ENSG00000171492	684.961	0.50089	0.212926	2.35241	0.0186522	0.111004	55144	LRRC8D	Upregulated	EM_DM_D_PvsEM	9.13045	9.56915	9.7972
ENSG00000198648	2090.54	-0.50405	0.214278	-2.35232	0.0186565	0.111004	27347	STK39	Downregulated	EM_DM_D_PvsEM	11.5178	11.0402	10.3867
ENSG00000166347	1458.82	0.39641	0.16856	2.35174	0.0186858	0.111136	1528	CYB5A	Upregulated	EM_DM_D_PvsEM	10.4972	10.8733	10.3122
ENSG00000117118	1806.6	0.430889	0.18326	2.35125	0.0187106	0.111199	6390	SDHB	Upregulated	EM_DM_D_PvsEM	10.5843	10.9958	10.8934
ENSG00000196655	283.324	0.493726	0.209974	2.35137	0.0187045	0.111199	51399	TRAPPC4	Upregulated	EM_DM_D_PvsEM	8.30993	8.70137	8.4545
ENSG00000038382	2190.38	-0.355574	0.151314	-2.3499	0.0187785	0.11156	7204	TRIO	Downregulated	EM_DM_D_PvsEM	11.3557	11.0142	11.048
ENSG00000179859	49.1608	0.946524	0.40304	2.34846	0.0188511	0.11195	284023	RNF227	Upregulated	EM_DM_D_PvsEM	6.58598	7.01535	7.01233
ENSG00000145335	31.0755	-1.12889	0.480778	-2.34804	0.0188724	0.112033	6622	SNCA	Downregulated	EM_DM_D_PvsEM	6.88508	6.4386	6.4124
ENSG00000142197	2588.37	0.437847	0.186547	2.34712	0.0189193	0.112244	9980	DOP1B	Upregulated	EM_DM_D_PvsEM	11.0185	11.4496	11.6001
ENSG00000144485	140.18	-0.983259	0.418983	-2.34678	0.0189365	0.112244	55502	HES6	Downregulated	EM_DM_D_PvsEM	8.18238	7.55159	7.23934
ENSG00000197013	161.13	0.520909	0.221964	2.34682	0.0189346	0.112244	353088	ZNF429	Upregulated	EM_DM_D_PvsEM	7.65243	8.00462	8.00395
ENSG00000198742	1178.3	-0.471113	0.200736	-2.34693	0.0189289	0.112244	57154	SMURF1	Downregulated	EM_DM_D_PvsEM	10.5323	10.097	10.2167
ENSG00000236083	21.2891	1.43393	0.611107	2.34645	0.0189531	0.1123	392308	OR13E1P	Upregulated	EM_DM_D_PvsEM	5.95238	6.28811	6.75434
ENSG00000163945	427.055	-0.429076	0.182875	-2.34629	0.0189616	0.112308	57654	UVSSA	Downregulated	EM_DM_D_PvsEM	9.17686	8.81715	8.81619
ENSG00000134070	117.326	-0.668378	0.285033	-2.34492	0.0190313	0.112678	3656	IRAK2	Downregulated	EM_DM_D_PvsEM	7.72312	7.31364	7.63404
ENSG00000175455	1532.74	-0.379176	0.161749	-2.34423	0.0190667	0.112845	64770	CCDC14	Downregulated	EM_DM_D_PvsEM	10.9648	10.6037	10.3159
ENSG00000227036	202.994	-0.527495	0.225108	-2.3433	0.0191141	0.113083	400619	LINC00511	Downregulated	EM_DM_D_PvsEM	8.32506	7.94066	8.10831
ENSG00000113163	808.3	0.418033	0.178419	2.34299	0.0191299	0.113134	10087	CERT1	Upregulated	EM_DM_D_PvsEM	9.5377	9.91389	9.91056
ENSG00000105664	12.3388	-2.4836	1.06017	-2.34263	0.0191483	0.113199	1311	COMP	Downregulated	EM_DM_D_PvsEM	6.09633	5.67339	6.39495
ENSG00000182199	1553	-0.640698	0.273556	-2.3421	0.0191754	0.113317	6472	SHMT2	Downregulated	EM_DM_D_PvsEM	11.0778	10.4969	9.87234
ENSG00000112339	683.837	-0.367613	0.157001	-2.34147	0.019208	0.113448	10767	HBS1L	Downregulated	EM_DM_D_PvsEM	9.88565	9.55495	9.19878
ENSG00000268913	55.4306	-0.796956	0.340377	-2.34139	0.019212	0.113448			Downregulated	EM_DM_D_PvsEM	7.15749	6.77294	6.96287
ENSG00000123131	1099.95	-0.450381	0.192418	-2.34064	0.0192509	0.113592	10549	PRDX4	Downregulated	EM_DM_D_PvsEM	10.5603	10.1387	9.78297
ENSG00000242498	259.468	0.493074	0.210654	2.34068	0.0192487	0.113592	348110	ARPIN	Upregulated	EM_DM_D_PvsEM	8.09226	8.46814	8.60589
ENSG00000244291	29.5133	1.05199	0.449514	2.34028	0.0192692	0.113657			Upregulated	EM_DM_D_PvsEM	6.35169	6.75237	6.60236
ENSG00000152778	97.3407	0.641436	0.274119	2.33999	0.0192841	0.113702	24138	IFIT5	Upregulated	EM_DM_D_PvsEM	7.21143	7.58871	7.43679
ENSG00000058668	3315.9	-0.430538	0.184112	-2.33846	0.0193635	0.114078	493	ATP2B4	Downregulated	EM_DM_D_PvsEM	12.0181	11.6032	11.4999
ENSG00000115884	2268.07	-0.649846	0.277921	-2.33824	0.0193745	0.114078	6382	SDC1	Downregulated	EM_DM_D_PvsEM	11.5545	10.9562	10.634
ENSG00000137135	105.558	-0.74412	0.31827	-2.33801	0.0193865	0.114078	84904	ARHGEF39	Downregulated	EM_DM_D_PvsEM	7.87099	7.3977	6.92689
ENSG00000165816	242.24	-0.729386	0.311964	-2.33804	0.019385	0.114078	340706	VWA2	Downregulated	EM_DM_D_PvsEM	8.57195	8.03003	7.89169
ENSG00000170291	635.269	0.381726	0.163276	2.33792	0.0193915	0.114078	23587	ELP5	Upregulated	EM_DM_D_PvsEM	9.2552	9.59093	9.58418
ENSG00000223416	202.314	0.610868	0.261243	2.33831	0.0193713	0.114078			Upregulated	EM_DM_D_PvsEM	7.69336	8.08916	8.04228
ENSG00000269486	31.3486	1.60572	0.686912	2.33759	0.0194083	0.114134			Upregulated	EM_DM_D_PvsEM	5.8746	6.25262	7.10506
ENSG00000196268	132.823	0.624881	0.267376	2.33708	0.0194349	0.114234	284443	ZNF493	Upregulated	EM_DM_D_PvsEM	7.34429	7.73239	7.96765
ENSG00000198753	67.8951	-0.91557	0.391774	-2.33699	0.01944	0.114234	5365	PLXNB3	Downregulated	EM_DM_D_PvsEM	7.35064	6.88276	7.08078
ENSG00000138768	2329.1	-0.357539	0.153013	-2.33666	0.0194567	0.114247	8615	USO1	Downregulated	EM_DM_D_PvsEM	11.534	11.1907	10.8989
ENSG00000234460	27.7728	1.49985	0.641863	2.33671	0.0194541	0.114247			Upregulated	EM_DM_D_PvsEM	6.13388	6.56712	6.72699
ENSG00000163171	162.796	-0.712589	0.305081	-2.33573	0.0195051	0.114488	10602	CDC42EP3	Downregulated	EM_DM_D_PvsEM	8.15183	7.6536	7.75044
ENSG00000084110	40.9823	1.16864	0.500618	2.3344	0.0195749	0.114769	3034	HAL	Upregulated	EM_DM_D_PvsEM	6.30096	6.74069	6.91409
ENSG00000111701	554.92	0.620606	0.265837	2.33453	0.0195678	0.114769	339	APOBEC1	Upregulated	EM_DM_D_PvsEM	9.03406	9.57502	9.10571
ENSG00000242125	143.567	-0.935753	0.400814	-2.33463	0.0195628	0.114769	8420	SNHG3	Downregulated	EM_DM_D_PvsEM	8.15853	7.54483	7.28825
ENSG00000113249	1018.75	0.975577	0.41795	2.33419	0.0195856	0.114789	26762	HAVCR1	Upregulated	EM_DM_D_PvsEM	9.42774	10.4315	10.0398
ENSG00000013619	27.7812	-1.12952	0.484034	-2.33355	0.0196193	0.114943	10046	MAMLD1	Downregulated	EM_DM_D_PvsEM	6.68787	6.29737	6.45292
ENSG00000158106	415.659	-0.488684	0.209481	-2.33283	0.0196571	0.115047	114822	RHPN1	Downregulated	EM_DM_D_PvsEM	9.24947	8.83879	8.71255
ENSG00000184990	424.058	0.487774	0.209071	2.33305	0.0196454	0.115047	10572	SIVA1	Upregulated	EM_DM_D_PvsEM	8.5619	8.95986	9.30554
ENSG00000268529	26.344	-1.53995	0.660129	-2.33279	0.019659	0.115047	163007	CYP2T3P	Downregulated	EM_DM_D_PvsEM	6.90422	6.33136	6.01342
ENSG00000104881	1883.92	-0.470942	0.201917	-2.33235	0.0196824	0.115123	10848	PPP1R13L	Downregulated	EM_DM_D_PvsEM	11.1635	10.7097	10.8947
ENSG00000213822	145.913	0.964636	0.413604	2.33227	0.0196867	0.115123	729767	CEACAM18	Upregulated	EM_DM_D_PvsEM	7.04132	7.55337	8.13032
ENSG00000074657	476.274	-0.753018	0.322923	-2.33188	0.0197069	0.115164	55205	ZNF532	Downregulated	EM_DM_D_PvsEM	9.36666	8.7541	8.69099
ENSG00000103502	1495.8	0.352343	0.151122	2.33152	0.0197262	0.115164	10423	CDIPT	Upregulated	EM_DM_D_PvsEM	10.448	10.7824	10.6113
ENSG00000139410	71.9315	0.747844	0.320743	2.3316	0.0197217	0.115164	113675	SDSL	Upregulated	EM_DM_D_PvsEM	6.87654	7.25537	7.27383
ENSG00000226137	357.993	-0.41773	0.179173	-2.33143	0.0197305	0.115164	440465	BAIAP2-DT	Downregulated	EM_DM_D_PvsEM	8.90052	8.56099	8.84493
ENSG00000229807	1452.93	-3.96752	1.70164	-2.33159	0.0197221	0.115164	7503	XIST	Downregulated	EM_DM_D_PvsEM	8.34345	7.56497	7.69637
ENSG00000187961	278.501	-0.517288	0.22191	-2.33107	0.0197497	0.115234	339451	KLHL17	Downregulated	EM_DM_D_PvsEM	8.77665	8.37173	8.22162
ENSG00000111261	1823.05	-0.500281	0.2148	-2.32906	0.019856	0.115811	54682	MANSC1	Downregulated	EM_DM_D_PvsEM	11.1278	10.66	10.7973
ENSG00000089639	545.536	-0.425106	0.182591	-2.32819	0.0199019	0.115973	51291	GMIP	Downregulated	EM_DM_D_PvsEM	9.51502	9.14427	9.1882
ENSG00000119411	387.681	-0.443855	0.190644	-2.32819	0.019902	0.115973	54836	BSPRY	Downregulated	EM_DM_D_PvsEM	9.11521	8.74737	8.69237
ENSG00000139117	192.671	-0.57662	0.247677	-2.32811	0.0199061	0.115973	144402	CPNE8	Downregulated	EM_DM_D_PvsEM	8.45718	8.0211	7.63557
ENSG00000184992	1621.02	0.356981	0.153351	2.32788	0.0199187	0.116004	140707	BRI3BP	Upregulated	EM_DM_D_PvsEM	10.4892	10.8264	10.831
ENSG00000168679	1221.53	0.403162	0.173226	2.32738	0.0199452	0.116076	9122	SLC16A4	Upregulated	EM_DM_D_PvsEM	10.0776	10.4534	10.4024
ENSG00000174669	2532.56	-0.598263	0.257056	-2.32736	0.0199459	0.116076	3177	SLC29A2	Downregulated	EM_DM_D_PvsEM	11.8161	11.249	10.6933
ENSG00000175602	92.6861	-0.857088	0.368508	-2.32583	0.0200274	0.116507	11007	CCDC85B	Downregulated	EM_DM_D_PvsEM	7.76358	7.25138	6.89798
ENSG00000168491	15.1377	-1.60709	0.691025	-2.32567	0.0200363	0.116515	256309	CCDC110	Downregulated	EM_DM_D_PvsEM	6.51887	6.06079	5.85733
ENSG00000181085	278.212	-0.759095	0.326623	-2.32407	0.0201216	0.116968	225689	MAPK15	Downregulated	EM_DM_D_PvsEM	8.81907	8.23962	7.67532
ENSG00000170779	59.8778	-0.980493	0.422036	-2.32324	0.020166	0.117183	55038	CDCA4	Downregulated	EM_DM_D_PvsEM	7.34175	6.83927	6.71087
ENSG00000186806	303.901	-0.603703	0.259898	-2.32285	0.0201874	0.117263	147645	VSIG10L	Downregulated	EM_DM_D_PvsEM	8.81554	8.34847	8.46222
ENSG00000126602	791.284	-0.648068	0.279087	-2.32211	0.0202273	0.117451	10131	TRAP1	Downregulated	EM_DM_D_PvsEM	10.1133	9.55156	9.19418
ENSG00000153944	2132.26	-0.361218	0.155606	-2.32136	0.0202675	0.117642	124540	MSI2	Downregulated	EM_DM_D_PvsEM	11.3871	11.0416	10.8477
ENSG00000169583	58.4417	-1.15493	0.497559	-2.32118	0.020277	0.117653	9022	CLIC3	Downregulated	EM_DM_D_PvsEM	7.27491	6.7729	6.71595
ENSG00000035403	3202.11	-0.481814	0.207636	-2.32048	0.020315	0.11783	7414	VCL	Downregulated	EM_DM_D_PvsEM	12.0521	11.5918	11.26
ENSG00000175792	139.135	-0.717797	0.309434	-2.31971	0.0203567	0.118028	8607	RUVBL1	Downregulated	EM_DM_D_PvsEM	8.11242	7.62732	7.27042
ENSG00000113240	464.013	0.461505	0.198989	2.31925	0.0203816	0.118042	57396	CLK4	Upregulated	EM_DM_D_PvsEM	8.78959	9.18506	9.24853
ENSG00000166411	178.715	0.639027	0.27552	2.31935	0.0203759	0.118042	3419	IDH3A	Upregulated	EM_DM_D_PvsEM	7.72896	8.16868	7.98368
ENSG00000234354	246.483	0.548043	0.236299	2.31928	0.02038	0.118042			Upregulated	EM_DM_D_PvsEM	7.8878	8.2546	8.27363
ENSG00000126217	720.451	0.452169	0.195085	2.31781	0.0204598	0.118451	23263	MCF2L	Upregulated	EM_DM_D_PvsEM	9.35433	9.76583	9.77924
ENSG00000151729	576.587	0.436743	0.188497	2.31698	0.0205049	0.118624	291	SLC25A4	Upregulated	EM_DM_D_PvsEM	9.15121	9.52867	9.33174
ENSG00000237940	14.2614	-1.90335	0.821471	-2.31701	0.0205034	0.118624	102723927	LINC01238	Downregulated	EM_DM_D_PvsEM	6.51643	5.99601	5.86051
ENSG00000140284	1149.6	0.466093	0.201281	2.31564	0.020578	0.118828	11001	SLC27A2	Upregulated	EM_DM_D_PvsEM	9.91697	10.3529	10.3353
ENSG00000150403	1187.2	-0.431073	0.186129	-2.31599	0.0205587	0.118828	55002	TMCO3	Downregulated	EM_DM_D_PvsEM	10.6004	10.2039	10.0188
ENSG00000163683	2680.5	-0.438639	0.189415	-2.31575	0.0205717	0.118828	201895	SMIM14	Downregulated	EM_DM_D_PvsEM	11.7984	11.3783	10.8724
ENSG00000188827	269.957	-0.45903	0.198209	-2.31588	0.0205647	0.118828	84464	SLX4	Downregulated	EM_DM_D_PvsEM	8.71633	8.35357	8.19524
ENSG00000198892	30.6839	-1.24349	0.53689	-2.31609	0.0205533	0.118828	149345	SHISA4	Downregulated	EM_DM_D_PvsEM	6.84408	6.37932	6.44185
ENSG00000106211	3771.51	-0.812873	0.351076	-2.31538	0.0205924	0.118867	3315	HSPB1	Downregulated	EM_DM_D_PvsEM	12.3771	11.6544	11.2972
ENSG00000225151	210.73	-0.620991	0.268225	-2.31518	0.0206028	0.118884	388152	GOLGA2P7	Downregulated	EM_DM_D_PvsEM	8.38713	7.94751	7.7485
ENSG00000232013	31.0618	0.984305	0.425283	2.31447	0.0206419	0.119065			Upregulated	EM_DM_D_PvsEM	6.39922	6.77715	6.62944
ENSG00000254285	47.9902	-0.919037	0.39714	-2.31414	0.0206599	0.119125	728638	KRT8P3	Downregulated	EM_DM_D_PvsEM	7.17539	6.72306	6.62113
ENSG00000161996	561.514	-0.550607	0.237956	-2.3139	0.020673	0.119157	197335	WDR90	Downregulated	EM_DM_D_PvsEM	9.55855	9.08664	9.19894
ENSG00000162482	65.3987	-1.02737	0.444102	-2.31336	0.0207028	0.119281	22977	AKR7A3	Downregulated	EM_DM_D_PvsEM	7.57781	6.96987	6.46941
ENSG00000189229	28.7894	-1.03548	0.447637	-2.31321	0.0207111	0.119281			Downregulated	EM_DM_D_PvsEM	6.78436	6.39788	6.3653
ENSG00000196511	97.5385	-0.784796	0.339284	-2.3131	0.0207174	0.119281	27010	TPK1	Downregulated	EM_DM_D_PvsEM	7.72907	7.27645	7.05874
ENSG00000105245	127.32	-0.709145	0.306676	-2.31236	0.0207581	0.119444	9253	NUMBL	Downregulated	EM_DM_D_PvsEM	7.86912	7.41401	7.6635
ENSG00000168216	2119.47	0.480526	0.207813	2.3123	0.020761	0.119444	55788	LMBRD1	Upregulated	EM_DM_D_PvsEM	10.7713	11.229	11.15
ENSG00000105329	6504.54	-0.449639	0.194627	-2.31027	0.0208734	0.12004	7040	TGFB1	Downregulated	EM_DM_D_PvsEM	12.8647	12.4207	12.6832
ENSG00000115828	1117.83	-0.428006	0.185272	-2.31015	0.0208798	0.12004	25797	QPCT	Downregulated	EM_DM_D_PvsEM	10.4054	10.012	10.044
ENSG00000130758	231.776	-0.468635	0.202989	-2.30867	0.0209619	0.120423	4294	MAP3K10	Downregulated	EM_DM_D_PvsEM	8.50027	8.14045	8.15337
ENSG00000229186	43.8176	1.03017	0.446207	2.30873	0.0209587	0.120423			Upregulated	EM_DM_D_PvsEM	6.35418	6.73976	7.05814
ENSG00000198355	1389	-0.601435	0.260627	-2.30764	0.021019	0.120707	415116	PIM3	Downregulated	EM_DM_D_PvsEM	10.8917	10.3434	10.0067
ENSG00000234996	10.6117	2.20442	0.955532	2.30701	0.0210543	0.120865	148709	ACTG1P25	Upregulated	EM_DM_D_PvsEM	5.74589	6.11391	6.33398
ENSG00000004948	15.1124	1.85604	0.805234	2.30497	0.021168	0.121474	799	CALCR	Upregulated	EM_DM_D_PvsEM	5.80349	6.11603	6.38943
ENSG00000104331	3310.92	0.453668	0.196835	2.30481	0.0211771	0.121481	54928	BPNT2	Upregulated	EM_DM_D_PvsEM	11.4568	11.893	11.7624
ENSG00000175893	588.416	0.427358	0.185432	2.30466	0.0211856	0.121486	340481	ZDHHC21	Upregulated	EM_DM_D_PvsEM	9.10024	9.47367	9.53973
ENSG00000151743	79.8629	-0.677142	0.293875	-2.30419	0.0212122	0.121594	196394	AMN1	Downregulated	EM_DM_D_PvsEM	7.59047	7.18868	6.88743
ENSG00000147419	878.883	0.373583	0.162169	2.30367	0.0212414	0.121695	55246	CCDC25	Upregulated	EM_DM_D_PvsEM	9.72633	10.0655	9.90562
ENSG00000153989	954.52	-0.383217	0.166356	-2.3036	0.0212454	0.121695	116150	NUS1	Downregulated	EM_DM_D_PvsEM	10.2882	9.93466	9.75544
ENSG00000162065	299.23	0.538201	0.233667	2.30328	0.0212632	0.121753	57465	TBC1D24	Upregulated	EM_DM_D_PvsEM	8.14591	8.56348	8.86261
ENSG00000170265	1115.26	0.364383	0.158255	2.30251	0.0213066	0.121957	8427	ZNF282	Upregulated	EM_DM_D_PvsEM	9.90075	10.236	10.4796
ENSG00000106258	4641.16	0.539749	0.23449	2.3018	0.0213465	0.12214	1577	CYP3A5	Upregulated	EM_DM_D_PvsEM	11.7639	12.3076	12.2879
ENSG00000127324	20903.6	0.538515	0.233995	2.3014	0.0213691	0.122215	7103	TSPAN8	Upregulated	EM_DM_D_PvsEM	13.9937	14.5489	14.2081
ENSG00000127954	17.5904	-1.41058	0.612949	-2.30129	0.0213751	0.122215	79689	STEAP4	Downregulated	EM_DM_D_PvsEM	6.58383	6.12743	6.03637
ENSG00000213073	97.6509	-0.629203	0.273531	-2.3003	0.0214314	0.122492			Downregulated	EM_DM_D_PvsEM	7.71049	7.31892	7.19854
ENSG00000136731	1524.36	-0.454403	0.19757	-2.29996	0.0214503	0.122556	56886	UGGT1	Downregulated	EM_DM_D_PvsEM	11.0443	10.6219	10.1149
ENSG00000183864	2892.01	0.339083	0.147453	2.29961	0.0214703	0.122625	10766	TOB2	Upregulated	EM_DM_D_PvsEM	11.1662	11.4951	11.8673
ENSG00000131435	578.775	-0.702823	0.305685	-2.29917	0.0214952	0.122722	8572	PDLIM4	Downregulated	EM_DM_D_PvsEM	9.4999	8.93675	8.89728
ENSG00000072571	69.5906	-0.851058	0.370228	-2.29874	0.0215198	0.122818	3161	HMMR	Downregulated	EM_DM_D_PvsEM	7.50376	7.03729	6.1986
ENSG00000167286	19.2478	-1.24312	0.540926	-2.29813	0.0215543	0.12297	915	CD3D	Downregulated	EM_DM_D_PvsEM	6.69263	6.2602	5.84972
ENSG00000104884	317.97	-0.526997	0.229336	-2.29792	0.0215661	0.122993	2068	ERCC2	Downregulated	EM_DM_D_PvsEM	8.96136	8.53569	8.32308
ENSG00000005513	35.3641	-1.64299	0.715403	-2.2966	0.0216417	0.123242	30812	SOX8	Downregulated	EM_DM_D_PvsEM	7.0201	6.3698	6.07244
ENSG00000068745	2236.9	0.350733	0.152721	2.29656	0.0216437	0.123242	51447	IP6K2	Upregulated	EM_DM_D_PvsEM	10.9246	11.2635	11.3115
ENSG00000137266	1359.53	0.538557	0.234515	2.29647	0.0216491	0.123242	63027	SLC22A23	Upregulated	EM_DM_D_PvsEM	9.85647	10.3635	10.9414
ENSG00000254827	142.934	0.766186	0.333592	2.29678	0.0216315	0.123242	5003	SLC22A18AS	Upregulated	EM_DM_D_PvsEM	7.35809	7.84563	7.97315
ENSG00000272631	21.3003	1.2941	0.563424	2.29685	0.0216274	0.123242			Upregulated	EM_DM_D_PvsEM	6.08148	6.45887	6.5371
ENSG00000119121	118.844	1.09435	0.476671	2.29582	0.0216863	0.12338	140803	TRPM6	Upregulated	EM_DM_D_PvsEM	6.647	7.15396	8.29318
ENSG00000140525	139.42	-0.663813	0.289146	-2.29577	0.0216891	0.12338	55215	FANCI	Downregulated	EM_DM_D_PvsEM	8.06746	7.61632	7.10368
ENSG00000111348	406.543	-0.831341	0.362207	-2.29521	0.0217212	0.123518	397	ARHGDIB	Downregulated	EM_DM_D_PvsEM	9.431	8.78295	7.98306
ENSG00000065427	1740.01	-0.379577	0.165474	-2.29387	0.0217978	0.123885	3735	KARS1	Downregulated	EM_DM_D_PvsEM	11.112	10.7507	10.4584
ENSG00000108641	188.228	-0.882806	0.384865	-2.29381	0.0218015	0.123885	27077	B9D1	Downregulated	EM_DM_D_PvsEM	8.40488	7.79869	7.66223
ENSG00000004660	56.988	-0.786185	0.342843	-2.29313	0.0218403	0.123986	84254	CAMKK1	Downregulated	EM_DM_D_PvsEM	7.28816	6.88838	6.74905
ENSG00000104998	66.8207	-0.936733	0.408481	-2.29321	0.0218358	0.123986	9466	IL27RA	Downregulated	EM_DM_D_PvsEM	7.52321	7.00337	6.54221
ENSG00000179913	6423.84	-0.454538	0.198233	-2.29295	0.021851	0.123986	10331	B3GNT3	Downregulated	EM_DM_D_PvsEM	12.9717	12.5267	12.3928
ENSG00000235169	126.744	0.666117	0.29049	2.29308	0.0218435	0.123986	388588	SMIM1	Upregulated	EM_DM_D_PvsEM	7.31894	7.74473	7.86242
ENSG00000111145	175.663	-0.598383	0.260998	-2.29267	0.0218672	0.124033	2004	ELK3	Downregulated	EM_DM_D_PvsEM	8.19929	7.77411	7.86024
ENSG00000147454	558.617	-0.465339	0.203002	-2.29229	0.0218887	0.12411	51312	SLC25A37	Downregulated	EM_DM_D_PvsEM	9.61917	9.21313	9.01344
ENSG00000042980	1107.39	-0.634725	0.276938	-2.29194	0.0219091	0.124158	10863	ADAM28	Downregulated	EM_DM_D_PvsEM	10.4033	9.86387	10.0348
ENSG00000088826	289.714	-0.431813	0.188427	-2.29167	0.0219248	0.124158	54498	SMOX	Downregulated	EM_DM_D_PvsEM	8.71591	8.37359	8.42765
ENSG00000137513	120.491	-0.754634	0.329305	-2.2916	0.0219289	0.124158	79731	NARS2	Downregulated	EM_DM_D_PvsEM	7.97386	7.47879	7.18651
ENSG00000149925	84262.3	-0.42353	0.184802	-2.29181	0.0219167	0.124158	226	ALDOA	Downregulated	EM_DM_D_PvsEM	16.6931	16.2729	15.9953
ENSG00000186481	309.681	-0.510819	0.222951	-2.29118	0.0219532	0.124251			Downregulated	EM_DM_D_PvsEM	8.74901	8.36191	8.24232
ENSG00000047634	344.491	-0.581067	0.253656	-2.29077	0.0219768	0.124303	6322	SCML1	Downregulated	EM_DM_D_PvsEM	9.15711	8.66973	8.13038
ENSG00000168488	6395.47	-0.423705	0.184964	-2.29074	0.0219782	0.124303	11273	ATXN2L	Downregulated	EM_DM_D_PvsEM	12.9011	12.4816	12.5492
ENSG00000117481	257.915	-0.548819	0.23963	-2.29027	0.0220054	0.124411	387338	NSUN4	Downregulated	EM_DM_D_PvsEM	8.65588	8.23078	8.25097
ENSG00000168917	10.6549	-1.90255	0.830768	-2.29011	0.022015	0.124421	80723	SLC35G2	Downregulated	EM_DM_D_PvsEM	6.34329	5.89857	5.90024
ENSG00000103540	254.362	-0.54994	0.240184	-2.28966	0.0220409	0.124433	9738	CCP110	Downregulated	EM_DM_D_PvsEM	8.66725	8.24443	8.08749
ENSG00000189007	166.913	-0.850468	0.371415	-2.28981	0.0220324	0.124433	134637	ADAT2	Downregulated	EM_DM_D_PvsEM	8.33001	7.7404	7.33435
ENSG00000237649	150.804	-0.774617	0.3383	-2.28973	0.0220369	0.124433	3833	KIFC1	Downregulated	EM_DM_D_PvsEM	8.14763	7.62364	6.87299
ENSG00000055732	133.989	0.750635	0.327879	2.28936	0.0220583	0.124486	55283	MCOLN3	Upregulated	EM_DM_D_PvsEM	7.07231	7.50635	8.1915
ENSG00000079557	12.7465	2.11241	0.923122	2.28833	0.0221183	0.124735	173	AFM	Upregulated	EM_DM_D_PvsEM	5.7964	6.29582	6.19723
ENSG00000268279	23.9853	-1.07257	0.468691	-2.28843	0.0221126	0.124735			Downregulated	EM_DM_D_PvsEM	6.74322	6.34913	6.25411
ENSG00000113851	315.602	0.515575	0.225369	2.2877	0.0221552	0.124898	51185	CRBN	Upregulated	EM_DM_D_PvsEM	8.22513	8.61814	8.92479
ENSG00000088766	650.068	0.415555	0.181728	2.28668	0.0222142	0.125186	54675	CRLS1	Upregulated	EM_DM_D_PvsEM	9.21289	9.58293	9.7051
ENSG00000244038	6042.76	-0.338461	0.14804	-2.28627	0.0222383	0.125276	1650	DDOST	Downregulated	EM_DM_D_PvsEM	12.9182	12.5822	12.0778
ENSG00000142102	1669.66	-0.445151	0.194753	-2.28572	0.0222707	0.125414	80162	PGGHG	Downregulated	EM_DM_D_PvsEM	11.1222	10.6884	10.3299
ENSG00000108448	62.5977	-0.874748	0.382758	-2.28538	0.0222905	0.125439	147166	TRIM16L	Downregulated	EM_DM_D_PvsEM	7.40899	6.94116	6.60753
ENSG00000111669	29255.7	0.295633	0.12937	2.28517	0.0223027	0.125439	7167	TPI1	Upregulated	EM_DM_D_PvsEM	14.6285	14.9234	14.9348
ENSG00000130234	5004.55	1.46517	0.641223	2.28496	0.0223153	0.125439	59272	ACE2	Upregulated	EM_DM_D_PvsEM	10.8798	12.3825	12.6235
ENSG00000161944	157.163	0.652133	0.285416	2.28485	0.0223217	0.125439	433	ASGR2	Upregulated	EM_DM_D_PvsEM	7.47115	7.86665	7.56278
ENSG00000170515	1181.3	-0.568625	0.24887	-2.28482	0.0223232	0.125439	5036	PA2G4	Downregulated	EM_DM_D_PvsEM	10.5403	10.032	10.1571
ENSG00000179387	714.837	0.424862	0.185922	2.28516	0.0223035	0.125439	255520	ELMOD2	Upregulated	EM_DM_D_PvsEM	9.41351	9.79736	9.64519
ENSG00000112578	59.6025	-0.830279	0.363412	-2.28468	0.0223318	0.125442	705	BYSL	Downregulated	EM_DM_D_PvsEM	7.36786	6.92993	6.50549
ENSG00000100644	2233.3	-0.420912	0.184256	-2.28438	0.0223489	0.125486	3091	HIF1A	Downregulated	EM_DM_D_PvsEM	11.5195	11.1066	10.7906
ENSG00000148357	29.5817	1.50053	0.656895	2.28427	0.0223556	0.125486	256158	HMCN2	Upregulated	EM_DM_D_PvsEM	6.10861	6.53006	6.80427
ENSG00000257302	225.079	-0.931598	0.408019	-2.28322	0.0224173	0.125788			Downregulated	EM_DM_D_PvsEM	8.64765	7.96639	6.68974
ENSG00000103496	919.022	0.401295	0.175814	2.28249	0.0224602	0.125983	6810	STX4	Upregulated	EM_DM_D_PvsEM	9.67319	10.0395	10.126
ENSG00000130299	218.763	-0.579225	0.253805	-2.28217	0.0224795	0.126046	84705	GTPBP3	Downregulated	EM_DM_D_PvsEM	8.58252	8.14441	7.80469
ENSG00000124217	91.8842	0.651538	0.285668	2.28075	0.0225631	0.126469	27304	MOCS3	Upregulated	EM_DM_D_PvsEM	7.01959	7.37593	7.65697
ENSG00000048707	1331.87	-0.403919	0.177129	-2.28037	0.0225859	0.12651	55187	VPS13D	Downregulated	EM_DM_D_PvsEM	10.6889	10.3115	10.3109
ENSG00000120963	916.679	-0.391974	0.171898	-2.28027	0.0225915	0.12651	51123	ZNF706	Downregulated	EM_DM_D_PvsEM	10.2363	9.87766	9.71618
ENSG00000148154	1696.1	0.463797	0.203409	2.28012	0.0226007	0.12651	7357	UGCG	Upregulated	EM_DM_D_PvsEM	10.4873	10.9282	10.8777
ENSG00000256443	28.6974	-1.09833	0.481705	-2.28008	0.0226027	0.12651			Downregulated	EM_DM_D_PvsEM	6.85953	6.42826	6.29444
ENSG00000106266	515.418	0.47649	0.209008	2.27976	0.0226216	0.12654	29886	SNX8	Upregulated	EM_DM_D_PvsEM	8.85753	9.26482	9.45536
ENSG00000181524	1501.54	-0.462671	0.20295	-2.27972	0.022624	0.12654	377381	RPL24P4	Downregulated	EM_DM_D_PvsEM	10.939	10.5	10.1721
ENSG00000106780	1389.33	0.48917	0.214601	2.27944	0.0226406	0.126587	1955	MEGF9	Upregulated	EM_DM_D_PvsEM	10.0635	10.5275	10.6478
ENSG00000117862	1567.38	-0.317777	0.139437	-2.27901	0.0226667	0.126688	51060	TXNDC12	Downregulated	EM_DM_D_PvsEM	10.9582	10.6558	10.3778
ENSG00000227536	16.2005	1.46676	0.643794	2.2783	0.0227084	0.126876	100132415	SOCS5P4	Upregulated	EM_DM_D_PvsEM	6.00855	6.38519	6.36925
ENSG00000174989	275.881	-0.599753	0.263269	-2.2781	0.0227206	0.126899	26259	FBXW8	Downregulated	EM_DM_D_PvsEM	8.75457	8.29411	8.17052
ENSG00000163618	311.143	-0.968944	0.425368	-2.2779	0.0227327	0.126921	8618	CADPS	Downregulated	EM_DM_D_PvsEM	9.26866	8.45104	7.23601
ENSG00000182742	303.445	-0.650969	0.285806	-2.27766	0.0227469	0.126955	3214	HOXB4	Downregulated	EM_DM_D_PvsEM	9.02528	8.46744	7.50635
ENSG00000196588	430.35	-0.487772	0.214169	-2.27751	0.0227557	0.126959	57591	MRTFA	Downregulated	EM_DM_D_PvsEM	9.0927	8.69006	9.16122
ENSG00000117174	105.27	-0.671983	0.295085	-2.27726	0.022771	0.126999	54680	ZNHIT6	Downregulated	EM_DM_D_PvsEM	7.72811	7.31664	7.33717
ENSG00000263826	23.8686	-1.25878	0.55287	-2.27681	0.0227978	0.127103			Downregulated	EM_DM_D_PvsEM	6.72069	6.28773	6.30999
ENSG00000137267	871.928	-0.639579	0.280964	-2.27638	0.0228235	0.127176	7280	TUBB2A	Downregulated	EM_DM_D_PvsEM	10.2865	9.73056	9.4795
ENSG00000236039	60.326	-0.942103	0.413872	-2.27631	0.0228272	0.127176	101927630	LINC02889	Downregulated	EM_DM_D_PvsEM	7.17606	6.72761	7.05148
ENSG00000108106	236.841	-0.653104	0.286954	-2.27599	0.0228468	0.12724	27338	UBE2S	Downregulated	EM_DM_D_PvsEM	8.69289	8.20652	7.6819
ENSG00000149636	81.9625	-0.645525	0.283659	-2.27571	0.0228633	0.127242	79980	DSN1	Downregulated	EM_DM_D_PvsEM	7.55774	7.18031	7.03301
ENSG00000262943	53.4556	-0.975382	0.428587	-2.27581	0.0228574	0.127242	245	ALOX12P2	Downregulated	EM_DM_D_PvsEM	7.30665	6.8112	6.59306
ENSG00000131759	1307.38	0.436812	0.191983	2.27526	0.02289	0.127255	5914	RARA	Upregulated	EM_DM_D_PvsEM	10.0379	10.4475	10.7266
ENSG00000171867	959.908	-0.332361	0.146076	-2.27526	0.0228901	0.127255	5621	PRNP	Downregulated	EM_DM_D_PvsEM	10.2184	9.91126	9.93134
ENSG00000204054	294.524	-0.707023	0.310726	-2.27539	0.0228828	0.127255			Downregulated	EM_DM_D_PvsEM	8.9203	8.38605	8.16923
ENSG00000198948	9.74755	2.16972	0.953731	2.27499	0.0229067	0.127303	9848	MFAP3L	Upregulated	EM_DM_D_PvsEM	5.76667	6.20616	5.84318
ENSG00000114019	1614.03	0.482152	0.211959	2.27474	0.0229212	0.127338	51421	AMOTL2	Upregulated	EM_DM_D_PvsEM	10.2221	10.6814	11.0249
ENSG00000069812	10.685	-1.83718	0.808021	-2.27368	0.0229851	0.127377	54626	HES2	Downregulated	EM_DM_D_PvsEM	6.19089	5.83137	6.2018
ENSG00000143862	669.074	-0.488817	0.214968	-2.2739	0.0229718	0.127377	127829	ARL8A	Downregulated	EM_DM_D_PvsEM	9.84148	9.40874	9.31799
ENSG00000159200	918.417	0.481186	0.211559	2.27447	0.0229376	0.127377	1827	RCAN1	Upregulated	EM_DM_D_PvsEM	9.50483	9.94104	10.2518
ENSG00000183508	397.177	0.393147	0.172875	2.27417	0.0229557	0.127377	54855	TENT5C	Upregulated	EM_DM_D_PvsEM	8.71326	9.03927	8.86131
ENSG00000197279	95.4591	-0.710964	0.312634	-2.27411	0.0229593	0.127377	7718	ZNF165	Downregulated	EM_DM_D_PvsEM	7.82377	7.38165	6.81838
ENSG00000204001	10.1443	-2.02307	0.889745	-2.27377	0.0229801	0.127377	138307	LCN8	Downregulated	EM_DM_D_PvsEM	6.20288	5.80102	5.97073
ENSG00000250282	18.26	1.29746	0.57055	2.27404	0.0229635	0.127377			Upregulated	EM_DM_D_PvsEM	6.07371	6.42186	6.43561
ENSG00000121957	158.747	-0.565479	0.248755	-2.27324	0.023012	0.127468	29899	GPSM2	Downregulated	EM_DM_D_PvsEM	8.20224	7.79915	7.48281
ENSG00000214783	21.1807	1.29549	0.569931	2.27306	0.0230225	0.127468	84820	POLR2J4	Upregulated	EM_DM_D_PvsEM	6.01316	6.34301	6.68186
ENSG00000261760	32.4225	1.26429	0.55622	2.273	0.023026	0.127468	100507334	LOC100507334	Upregulated	EM_DM_D_PvsEM	6.27276	6.72343	6.76768
ENSG00000151150	1325.58	0.383926	0.168947	2.27246	0.0230589	0.127605	288	ANK3	Upregulated	EM_DM_D_PvsEM	10.2865	10.6496	10.3951
ENSG00000153234	52.3746	-0.968416	0.426194	-2.27224	0.0230719	0.127632	4929	NR4A2	Downregulated	EM_DM_D_PvsEM	7.0837	6.64875	7.00834
ENSG00000161082	26.9163	-1.36105	0.599076	-2.27192	0.0230914	0.127695	60680	CELF5	Downregulated	EM_DM_D_PvsEM	6.7961	6.28854	5.99833
ENSG00000188529	50.3262	-1.15067	0.506541	-2.27162	0.0231092	0.127749	10772	SRSF10	Downregulated	EM_DM_D_PvsEM	7.23283	6.7116	6.59125
ENSG00000198825	559.679	-0.412337	0.181562	-2.27105	0.0231438	0.127895	22876	INPP5F	Downregulated	EM_DM_D_PvsEM	9.49554	9.13731	9.31498
ENSG00000164463	501.42	0.687597	0.302899	2.27006	0.0232042	0.128183	153222	CREBRF	Upregulated	EM_DM_D_PvsEM	8.53697	9.11046	9.51311
ENSG00000100722	1313.12	0.366441	0.161474	2.26935	0.0232473	0.128376	79882	ZC3H14	Upregulated	EM_DM_D_PvsEM	10.0578	10.3969	10.7862
ENSG00000178425	1005.36	0.337547	0.148795	2.26854	0.0232963	0.128601	221294	NT5DC1	Upregulated	EM_DM_D_PvsEM	9.92227	10.2344	10.052
ENSG00000162341	581.567	0.377938	0.166663	2.26768	0.0233489	0.128846	219931	TPCN2	Upregulated	EM_DM_D_PvsEM	9.07257	9.40077	9.58203
ENSG00000173825	29.6535	1.17452	0.517971	2.26754	0.0233573	0.128848	220359	TIGD3	Upregulated	EM_DM_D_PvsEM	6.09927	6.42805	6.94767
ENSG00000080573	29.2847	1.24374	0.548701	2.2667	0.0234085	0.129039	50509	COL5A3	Upregulated	EM_DM_D_PvsEM	6.35884	6.78104	6.16787
ENSG00000165494	683.327	0.499649	0.220422	2.26678	0.0234034	0.129039	51585	PCF11	Upregulated	EM_DM_D_PvsEM	9.17952	9.63417	9.83628
ENSG00000117643	39.4785	1.19005	0.525166	2.26604	0.0234489	0.12908	57134	MAN1C1	Upregulated	EM_DM_D_PvsEM	6.23689	6.66991	7.04497
ENSG00000158636	373.241	-0.513393	0.226548	-2.26615	0.023442	0.12908	56946	EMSY	Downregulated	EM_DM_D_PvsEM	9.12355	8.69424	8.59598
ENSG00000169905	989.158	0.48937	0.215932	2.26632	0.0234319	0.12908	163590	TOR1AIP2	Upregulated	EM_DM_D_PvsEM	9.73401	10.1878	10.1889
ENSG00000203645	13.7479	1.42778	0.630075	2.26606	0.023448	0.12908	100820709	LINC00501	Upregulated	EM_DM_D_PvsEM	5.97425	6.31618	6.33354
ENSG00000196517	120.883	-0.92318	0.407501	-2.26547	0.0234839	0.129227	6536	SLC6A9	Downregulated	EM_DM_D_PvsEM	8.00226	7.43129	7.20824
ENSG00000127586	193.734	-0.814723	0.359911	-2.26368	0.0235938	0.129786	63922	CHTF18	Downregulated	EM_DM_D_PvsEM	8.4447	7.86066	7.40725
ENSG00000068831	32.0563	1.17174	0.517757	2.2631	0.0236296	0.129892	10235	RASGRP2	Upregulated	EM_DM_D_PvsEM	6.37835	6.8377	6.49716
ENSG00000220785	148.836	-0.578138	0.25545	-2.26321	0.0236227	0.129892			Downregulated	EM_DM_D_PvsEM	8.12405	7.71839	7.46004
ENSG00000070444	612.175	-0.675371	0.298453	-2.26291	0.0236415	0.129893	4335	MNT	Downregulated	EM_DM_D_PvsEM	9.6517	9.08377	9.3516
ENSG00000136908	725.574	-0.398402	0.176063	-2.26283	0.0236462	0.129893	8818	DPM2	Downregulated	EM_DM_D_PvsEM	9.87836	9.5209	9.51907
ENSG00000088881	214.851	-0.648866	0.286786	-2.26254	0.023664	0.129945	57593	EBF4	Downregulated	EM_DM_D_PvsEM	8.07259	7.60929	8.38116
ENSG00000161654	288.173	-0.410993	0.181724	-2.26163	0.0237205	0.130209	124801	LSM12	Downregulated	EM_DM_D_PvsEM	8.79205	8.46151	8.25596
ENSG00000072071	359.503	-0.532473	0.23547	-2.26132	0.0237394	0.130268	22859	ADGRL1	Downregulated	EM_DM_D_PvsEM	9.07507	8.63498	8.53969
ENSG00000107147	19.0417	-1.23507	0.546296	-2.26081	0.023771	0.130296	57582	KCNT1	Downregulated	EM_DM_D_PvsEM	6.58625	6.19832	6.11911
ENSG00000107819	4858.52	0.424124	0.187602	2.26076	0.0237739	0.130296	81855	SFXN3	Upregulated	EM_DM_D_PvsEM	11.9135	12.3367	12.455
ENSG00000163075	13.9885	1.5761	0.697176	2.2607	0.0237779	0.130296	200373	CFAP221	Upregulated	EM_DM_D_PvsEM	5.93437	6.30411	6.2527
ENSG00000168237	1024.86	0.579999	0.256513	2.26109	0.0237536	0.130296	132158	GLYCTK	Upregulated	EM_DM_D_PvsEM	9.60209	10.1452	10.2278
ENSG00000142330	329.112	-0.430457	0.190429	-2.26046	0.0237929	0.130333	11132	CAPN10	Downregulated	EM_DM_D_PvsEM	8.92067	8.57108	8.50467
ENSG00000179195	2991.75	0.421339	0.18644	2.25992	0.0238262	0.13047	144348	ZNF664	Upregulated	EM_DM_D_PvsEM	11.1432	11.5522	11.9158
ENSG00000148057	122.911	0.562659	0.249007	2.25961	0.0238455	0.13053	414328	IDNK	Upregulated	EM_DM_D_PvsEM	7.34358	7.69042	7.81707
ENSG00000071242	215.424	-0.518573	0.229559	-2.259	0.0238837	0.130557	6196	RPS6KA2	Downregulated	EM_DM_D_PvsEM	8.56051	8.16306	7.75914
ENSG00000124374	59.3111	-0.760114	0.336501	-2.25888	0.023891	0.130557	400961	PAIP2B	Downregulated	EM_DM_D_PvsEM	7.23932	6.85191	6.79947
ENSG00000163762	165.517	-0.589156	0.260771	-2.25929	0.0238656	0.130557	116441	TM4SF18	Downregulated	EM_DM_D_PvsEM	8.10812	7.7271	7.41372
ENSG00000185129	270.552	0.455024	0.201428	2.25899	0.0238841	0.130557	5813	PURA	Upregulated	EM_DM_D_PvsEM	8.09457	8.4372	8.75299
ENSG00000197635	12639.6	0.55477	0.245597	2.25886	0.0238921	0.130557	1803	DPP4	Upregulated	EM_DM_D_PvsEM	13.303	13.8684	13.5207
ENSG00000171320	65.6889	0.942621	0.417654	2.25694	0.0240118	0.131165	157570	ESCO2	Upregulated	EM_DM_D_PvsEM	6.67298	7.09461	7.3685
ENSG00000108559	558.96	-0.448936	0.198963	-2.25638	0.0240466	0.13131	4927	NUP88	Downregulated	EM_DM_D_PvsEM	9.59304	9.20177	9.05506
ENSG00000110888	415.493	-0.574402	0.254642	-2.25572	0.024088	0.13149	65981	CAPRIN2	Downregulated	EM_DM_D_PvsEM	9.13269	8.66775	8.84857
ENSG00000146386	438.202	0.445069	0.197319	2.25558	0.0240969	0.131492	58527	ABRACL	Upregulated	EM_DM_D_PvsEM	8.73891	9.11318	9.16373
ENSG00000082898	1291.5	-0.328665	0.145748	-2.25503	0.0241315	0.131635	7514	XPO1	Downregulated	EM_DM_D_PvsEM	10.7101	10.3998	10.0874
ENSG00000088926	9.27594	1.87776	0.832979	2.25427	0.0241791	0.131758	2160	F11	Upregulated	EM_DM_D_PvsEM	5.88566	6.31617	5.88047
ENSG00000214796	180.806	0.67773	0.300638	2.25431	0.0241767	0.131758			Upregulated	EM_DM_D_PvsEM	7.50117	7.95583	8.40574
ENSG00000256771	176.462	0.608126	0.26975	2.25441	0.0241706	0.131758	56242	ZNF253	Upregulated	EM_DM_D_PvsEM	7.61485	8.03383	8.22887
ENSG00000071564	2410.97	-0.37048	0.164382	-2.25378	0.0242102	0.131835	6929	TCF3	Downregulated	EM_DM_D_PvsEM	11.4771	11.1195	11.2102
ENSG00000174804	109.147	0.608324	0.269908	2.25382	0.0242073	0.131835	8322	FZD4	Upregulated	EM_DM_D_PvsEM	7.26594	7.63367	7.60956
ENSG00000073905	195.832	0.533287	0.236804	2.25202	0.024321	0.132209			Upregulated	EM_DM_D_PvsEM	7.91842	8.30746	8.03049
ENSG00000144619	73.1247	0.937198	0.416148	2.25208	0.0243173	0.132209	152330	CNTN4	Upregulated	EM_DM_D_PvsEM	6.62927	7.08069	7.58535
ENSG00000165704	127.256	-0.608032	0.269973	-2.25219	0.0243102	0.132209	3251	HPRT1	Downregulated	EM_DM_D_PvsEM	7.96081	7.55531	7.39476
ENSG00000198270	140.957	0.585854	0.260109	2.25234	0.0243007	0.132209	89894	TMEM116	Upregulated	EM_DM_D_PvsEM	7.55387	7.94214	7.76121
ENSG00000269915	58.3222	0.853659	0.379028	2.25223	0.0243078	0.132209			Upregulated	EM_DM_D_PvsEM	6.56009	6.91813	7.34925
ENSG00000156976	6867.56	-0.325383	0.144507	-2.25168	0.0243425	0.132234	1974	EIF4A2	Downregulated	EM_DM_D_PvsEM	13.0834	12.7635	12.3105
ENSG00000188766	47.0505	-0.912288	0.405158	-2.25168	0.0243422	0.132234	399473	SPRED3	Downregulated	EM_DM_D_PvsEM	7.14291	6.70828	6.67478
ENSG00000125733	1744.91	-0.37627	0.167177	-2.25072	0.0244032	0.132472	9322	TRIP10	Downregulated	EM_DM_D_PvsEM	11.0514	10.695	10.7281
ENSG00000169217	753.129	0.357401	0.158785	2.25085	0.0243952	0.132472	10421	CD2BP2	Upregulated	EM_DM_D_PvsEM	9.46068	9.78071	9.84879
ENSG00000260032	6990.33	-0.334108	0.148463	-2.25045	0.0244206	0.132521	647979	NORAD	Downregulated	EM_DM_D_PvsEM	13.0494	12.7171	12.5269
ENSG00000115008	16.3478	-1.69719	0.754269	-2.25011	0.0244419	0.13257	3552	IL1A	Downregulated	EM_DM_D_PvsEM	6.27731	5.91268	6.44187
ENSG00000273151	385.687	0.443104	0.196932	2.25004	0.0244466	0.13257			Upregulated	EM_DM_D_PvsEM	8.49363	8.85476	9.14709
ENSG00000003393	1033.02	0.349964	0.155657	2.2483	0.024557	0.133122	57679	ALS2	Upregulated	EM_DM_D_PvsEM	9.90558	10.2273	10.2112
ENSG00000267265	13.0626	-1.38482	0.61625	-2.24717	0.0246294	0.133469			Downregulated	EM_DM_D_PvsEM	6.37344	6.01977	6.17809
ENSG00000104413	3622.72	-0.302002	0.13447	-2.24587	0.0247121	0.133809	54845	ESRP1	Downregulated	EM_DM_D_PvsEM	12.0892	11.7936	11.6137
ENSG00000124406	866.519	0.527065	0.234685	2.24584	0.0247144	0.133809	10396	ATP8A1	Upregulated	EM_DM_D_PvsEM	9.34314	9.80621	10.3075
ENSG00000133131	323.932	-0.485034	0.215975	-2.24579	0.0247177	0.133809	79710	MORC4	Downregulated	EM_DM_D_PvsEM	8.87687	8.48593	8.37358
ENSG00000142856	96.491	-0.79368	0.353494	-2.24524	0.0247526	0.133905	23421	ITGB3BP	Downregulated	EM_DM_D_PvsEM	7.72181	7.2515	6.96988
ENSG00000143753	139.38	0.525785	0.234169	2.24532	0.0247474	0.133905	8560	DEGS1	Upregulated	EM_DM_D_PvsEM	7.54999	7.89568	7.72758
ENSG00000137563	654.01	0.395616	0.176289	2.24414	0.0248235	0.134242	8836	GGH	Upregulated	EM_DM_D_PvsEM	9.38884	9.74085	9.3296
ENSG00000123159	1162.14	-0.60381	0.269101	-2.2438	0.024845	0.134312	10755	GIPC1	Downregulated	EM_DM_D_PvsEM	10.5959	10.0625	10.0508
ENSG00000136521	878.367	0.382757	0.17065	2.24294	0.024901	0.134568	4711	NDUFB5	Upregulated	EM_DM_D_PvsEM	9.83731	10.1854	9.63334
ENSG00000007080	458.038	-0.439021	0.195772	-2.24251	0.0249286	0.134671	115098	CCDC124	Downregulated	EM_DM_D_PvsEM	9.37151	8.9922	8.76635
ENSG00000117620	2893.02	0.456367	0.203527	2.24228	0.024943	0.134702	23443	SLC35A3	Upregulated	EM_DM_D_PvsEM	11.2216	11.676	11.6329
ENSG00000161692	101.423	-0.661005	0.29487	-2.24168	0.0249822	0.134868	80174	DBF4B	Downregulated	EM_DM_D_PvsEM	7.68396	7.28521	7.33423
ENSG00000133816	2604.92	-0.478109	0.213298	-2.2415	0.0249936	0.134883	9645	MICAL2	Downregulated	EM_DM_D_PvsEM	11.632	11.1849	11.1508
ENSG00000100605	3944.48	0.540932	0.241346	2.24131	0.0250057	0.134902	3705	ITPK1	Upregulated	EM_DM_D_PvsEM	11.3919	11.9426	12.3005
ENSG00000122085	344.009	0.394245	0.175914	2.24112	0.025018	0.134921	130916	MTERF4	Upregulated	EM_DM_D_PvsEM	8.39795	8.71205	9.01548
ENSG00000133226	3794.96	-0.373663	0.166814	-2.24	0.0250911	0.135223	10250	SRRM1	Downregulated	EM_DM_D_PvsEM	12.1127	11.7445	11.8698
ENSG00000168101	408.802	0.465636	0.207863	2.24011	0.0250837	0.135223	84309	NUDT16L1	Upregulated	EM_DM_D_PvsEM	8.52367	8.90622	9.25027
ENSG00000184227	96.489	1.05091	0.469265	2.23949	0.0251243	0.135355	641371	ACOT1	Upregulated	EM_DM_D_PvsEM	6.92878	7.55229	7.59565
ENSG00000051180	33.6676	-1.13298	0.506156	-2.23839	0.0251956	0.135692	5888	RAD51	Downregulated	EM_DM_D_PvsEM	6.94971	6.4954	6.33511
ENSG00000068001	598.906	-0.53559	0.239291	-2.23824	0.0252055	0.1357	8692	HYAL2	Downregulated	EM_DM_D_PvsEM	9.72154	9.25625	9.16045
ENSG00000138606	86.9203	-0.873891	0.390553	-2.23757	0.0252489	0.135793	90525	SHF	Downregulated	EM_DM_D_PvsEM	7.5825	7.08515	7.12876
ENSG00000171126	32.6849	1.11199	0.496963	2.23758	0.0252484	0.135793	170850	KCNG3	Upregulated	EM_DM_D_PvsEM	6.32556	6.72645	6.69399
ENSG00000174469	203.252	0.779171	0.348204	2.23769	0.0252414	0.135793	26047	CNTNAP2	Upregulated	EM_DM_D_PvsEM	7.90317	8.51754	7.82102
ENSG00000140443	406.374	-0.49978	0.223404	-2.23711	0.0252789	0.135905	3480	IGF1R	Downregulated	EM_DM_D_PvsEM	9.18428	8.75953	8.7346
ENSG00000230666	33.9348	1.36834	0.611688	2.23699	0.025287	0.135905	388550	CEACAM22P	Upregulated	EM_DM_D_PvsEM	5.924	6.22366	7.23625
ENSG00000120699	260.263	-0.440604	0.19699	-2.23669	0.0253068	0.135965	11340	EXOSC8	Downregulated	EM_DM_D_PvsEM	8.71141	8.36221	8.07392
ENSG00000014164	1326.78	0.387668	0.173465	2.23485	0.0254271	0.13647	23144	ZC3H3	Upregulated	EM_DM_D_PvsEM	9.86017	10.2204	10.7952
ENSG00000110844	138.581	-0.504188	0.225584	-2.23503	0.0254151	0.13647	25766	PRPF40B	Downregulated	EM_DM_D_PvsEM	7.94682	7.60923	7.67709
ENSG00000186834	1131.95	0.392701	0.175712	2.23491	0.0254231	0.13647	10614	HEXIM1	Upregulated	EM_DM_D_PvsEM	9.76225	10.1201	10.679
ENSG00000198715	2472.28	0.380571	0.170335	2.23425	0.0254664	0.136635	112770	GLMP	Upregulated	EM_DM_D_PvsEM	10.9695	11.3395	11.5205
ENSG00000166889	2220.28	-0.350653	0.156971	-2.23387	0.0254917	0.1367	219988	PATL1	Downregulated	EM_DM_D_PvsEM	11.4321	11.0948	10.9225
ENSG00000176974	384.174	0.552002	0.247113	2.2338	0.025496	0.1367	6470	SHMT1	Upregulated	EM_DM_D_PvsEM	8.52263	8.98719	8.89041
ENSG00000164163	324.747	-0.910566	0.407689	-2.23348	0.025517	0.136766	6059	ABCE1	Downregulated	EM_DM_D_PvsEM	9.06841	8.3903	7.97308
ENSG00000114698	223.34	-0.584567	0.261807	-2.23281	0.0255612	0.136955	57088	PLSCR4	Downregulated	EM_DM_D_PvsEM	8.64387	8.2114	7.59464
ENSG00000187109	4086.32	-0.687307	0.307964	-2.23178	0.0256296	0.137275	4673	NAP1L1	Downregulated	EM_DM_D_PvsEM	12.3239	11.6943	11.1356
ENSG00000129195	28.4723	-1.30156	0.583235	-2.23162	0.0256399	0.137283	54478	PIMREG	Downregulated	EM_DM_D_PvsEM	6.75392	6.30216	5.9255
ENSG00000115128	688.173	-0.434459	0.19475	-2.23085	0.025691	0.13749	51639	SF3B6	Downregulated	EM_DM_D_PvsEM	9.86152	9.47524	9.29283
ENSG00000134278	677.699	-0.556234	0.249362	-2.23063	0.0257056	0.13749	56907	SPIRE1	Downregulated	EM_DM_D_PvsEM	9.81492	9.33064	9.44784
ENSG00000136379	2112.16	-0.466969	0.209355	-2.23051	0.0257135	0.13749	58489	ABHD17C	Downregulated	EM_DM_D_PvsEM	11.3503	10.9106	10.931
ENSG00000168903	1223.64	1.51416	0.678779	2.23072	0.0256999	0.13749	10917	BTNL3	Upregulated	EM_DM_D_PvsEM	8.87623	10.3028	10.467
ENSG00000196620	359.416	1.01378	0.454625	2.22992	0.0257528	0.137653	7366	UGT2B15	Upregulated	EM_DM_D_PvsEM	7.59662	8.32727	9.52422
ENSG00000053770	365.114	0.558001	0.250253	2.22975	0.025764	0.137666	55745	AP5M1	Upregulated	EM_DM_D_PvsEM	8.41256	8.84666	9.03029
ENSG00000243927	337.817	-0.415112	0.186291	-2.2283	0.0258604	0.138133	64968	MRPS6	Downregulated	EM_DM_D_PvsEM	9.00264	8.65736	8.4053
ENSG00000152818	843.771	-0.388399	0.174327	-2.228	0.0258807	0.138195	7402	UTRN	Downregulated	EM_DM_D_PvsEM	10.2397	9.88304	9.1813
ENSG00000145723	40.3678	-0.793688	0.3563	-2.22758	0.0259083	0.138295	54826	GIN1	Downregulated	EM_DM_D_PvsEM	6.97124	6.62099	6.68435
ENSG00000143443	207.407	0.473892	0.212773	2.22721	0.025933	0.138298	54964	C1orf56	Upregulated	EM_DM_D_PvsEM	7.91621	8.26044	8.2717
ENSG00000146731	2250.19	-0.582148	0.261356	-2.22742	0.0259194	0.138298	908	CCT6A	Downregulated	EM_DM_D_PvsEM	11.55	11.0251	10.7068
ENSG00000162980	1012.7	0.464752	0.208673	2.22718	0.0259352	0.138298	26225	ARL5A	Upregulated	EM_DM_D_PvsEM	9.83341	10.2548	10.1372
ENSG00000074410	6689.52	-0.40975	0.184034	-2.22649	0.0259813	0.13838	771	CA12	Downregulated	EM_DM_D_PvsEM	13.0317	12.6261	11.6371
ENSG00000160208	412.3	-0.45377	0.203804	-2.2265	0.0259804	0.13838	23076	RRP1B	Downregulated	EM_DM_D_PvsEM	9.19964	8.82232	8.7221
ENSG00000163918	68.4287	-0.696308	0.312706	-2.22672	0.0259662	0.13838	5984	RFC4	Downregulated	EM_DM_D_PvsEM	7.46181	7.0735	6.54234
ENSG00000164151	474.432	0.438762	0.197071	2.22642	0.025986	0.13838	23379	ICE1	Upregulated	EM_DM_D_PvsEM	8.70953	9.07985	9.46013
ENSG00000141569	122.819	-0.719917	0.323382	-2.22621	0.0259998	0.138407	201292	TRIM65	Downregulated	EM_DM_D_PvsEM	7.83354	7.39226	7.61788
ENSG00000123095	227.006	-0.636912	0.286139	-2.22588	0.0260223	0.138479	79365	BHLHE41	Downregulated	EM_DM_D_PvsEM	8.51663	8.04915	8.03547
ENSG00000173065	2678.12	-0.43903	0.197265	-2.22558	0.0260422	0.138538	55731	FAM222B	Downregulated	EM_DM_D_PvsEM	11.6208	11.2002	11.3765
ENSG00000126858	659.876	0.459512	0.206496	2.22528	0.0260624	0.138598	55288	RHOT1	Upregulated	EM_DM_D_PvsEM	9.29483	9.70047	9.50219
ENSG00000033178	732.822	-0.470035	0.211258	-2.22494	0.0260855	0.138668	55236	UBA6	Downregulated	EM_DM_D_PvsEM	9.97452	9.55681	9.39705
ENSG00000112877	81.1722	-0.694378	0.312105	-2.22482	0.0260931	0.138668	55722	CEP72	Downregulated	EM_DM_D_PvsEM	7.49388	7.09721	7.03289
ENSG00000107223	3690.09	0.341513	0.15356	2.22397	0.0261504	0.138925	8721	EDF1	Upregulated	EM_DM_D_PvsEM	11.61	11.944	12.0441
ENSG00000234231	22.4723	-1.11225	0.500312	-2.22312	0.026208	0.139184	730268	ANAPC1P4	Downregulated	EM_DM_D_PvsEM	6.68763	6.29723	6.16543
ENSG00000106927	38.0443	1.62245	0.730041	2.22241	0.0262554	0.139388	259	AMBP	Upregulated	EM_DM_D_PvsEM	6.16379	6.76145	6.81523
ENSG00000126088	413.695	-0.419588	0.188814	-2.22223	0.026268	0.139408	7389	UROD	Downregulated	EM_DM_D_PvsEM	9.22044	8.86432	8.71169
ENSG00000127481	5907.01	-0.381646	0.171782	-2.22169	0.0263045	0.139555	23352	UBR4	Downregulated	EM_DM_D_PvsEM	12.778	12.4081	12.3971
ENSG00000136732	73.4302	-0.884564	0.398238	-2.22119	0.0263378	0.139684	2995	GYPC	Downregulated	EM_DM_D_PvsEM	7.58107	7.07311	6.44564
ENSG00000087088	1320.7	-0.422393	0.190237	-2.22036	0.0263946	0.139909	581	BAX	Downregulated	EM_DM_D_PvsEM	10.7334	10.3413	10.1205
ENSG00000161533	1915.42	0.446001	0.200874	2.2203	0.0263982	0.139909	51	ACOX1	Upregulated	EM_DM_D_PvsEM	10.4427	10.872	11.3805
ENSG00000197496	614.984	-0.40975	0.184601	-2.21965	0.0264423	0.140096	81031	SLC2A10	Downregulated	EM_DM_D_PvsEM	9.63138	9.27599	9.34191
ENSG00000206573	161.392	-0.475087	0.214131	-2.21867	0.026509	0.140402	440944	THUMPD3-AS1	Downregulated	EM_DM_D_PvsEM	8.02742	7.70006	7.95461
ENSG00000028310	502.214	-0.390432	0.176024	-2.21806	0.026551	0.140577	65980	BRD9	Downregulated	EM_DM_D_PvsEM	9.44605	9.10666	8.9755
ENSG00000172183	391.383	-0.834133	0.376135	-2.21764	0.0265792	0.140679	3669	ISG20	Downregulated	EM_DM_D_PvsEM	9.12069	8.48699	8.66665
ENSG00000164934	169.171	-0.745182	0.336319	-2.2157	0.0267122	0.141335	25879	DCAF13	Downregulated	EM_DM_D_PvsEM	8.32051	7.81033	7.49565
ENSG00000116604	1938.88	-0.555195	0.250665	-2.21489	0.0267679	0.141577	4209	MEF2D	Downregulated	EM_DM_D_PvsEM	11.1375	10.6254	11.0174
ENSG00000125319	43.0265	-0.832675	0.375965	-2.21477	0.026776	0.141577	78995	HROB	Downregulated	EM_DM_D_PvsEM	7.10364	6.71481	6.43427
ENSG00000143748	139.405	0.519175	0.234581	2.2132	0.0268839	0.142099	4931	NVL	Upregulated	EM_DM_D_PvsEM	7.54669	7.88695	7.79006
ENSG00000138459	483.327	0.438629	0.198209	2.21296	0.0269002	0.142116	55032	SLC35A5	Upregulated	EM_DM_D_PvsEM	8.86179	9.23133	9.27623
ENSG00000139144	9.09976	-1.84681	0.834568	-2.21289	0.0269052	0.142116	5288	PIK3C2G	Downregulated	EM_DM_D_PvsEM	6.26346	5.85068	5.95952
ENSG00000105339	370.715	-0.510125	0.230556	-2.21259	0.0269261	0.142131	22898	DENND3	Downregulated	EM_DM_D_PvsEM	9.17484	8.75242	8.37165
ENSG00000231341	169.103	0.48406	0.218769	2.21265	0.0269218	0.142131			Upregulated	EM_DM_D_PvsEM	7.80455	8.14741	7.85809
ENSG00000183762	715.207	-0.436605	0.197363	-2.21219	0.0269536	0.142228	83999	KREMEN1	Downregulated	EM_DM_D_PvsEM	9.3994	9.03063	10.1578
ENSG00000138814	824.514	-0.364593	0.164836	-2.21185	0.0269768	0.142302	5530	PPP3CA	Downregulated	EM_DM_D_PvsEM	9.9978	9.66507	9.77056
ENSG00000117691	650.622	-0.417859	0.188992	-2.21099	0.0270365	0.142522	29937	NENF	Downregulated	EM_DM_D_PvsEM	9.77989	9.41032	9.12027
ENSG00000134193	1111.23	-0.857384	0.387847	-2.21062	0.0270619	0.142522	83998	REG4	Downregulated	EM_DM_D_PvsEM	10.7015	10.0007	8.78113
ENSG00000137275	631.801	0.459391	0.207812	2.21061	0.0270631	0.142522	8737	RIPK1	Upregulated	EM_DM_D_PvsEM	8.88401	9.27779	10.005
ENSG00000227719	39.8299	-1.11319	0.503571	-2.2106	0.0270638	0.142522			Downregulated	EM_DM_D_PvsEM	7.07997	6.60184	6.44699
ENSG00000234155	158.618	0.799836	0.361764	2.21093	0.0270404	0.142522	101928820	LINC02535	Upregulated	EM_DM_D_PvsEM	7.36376	7.92919	7.71373
ENSG00000011485	522.763	-0.386628	0.174939	-2.21007	0.0271005	0.142667	5536	PPP5C	Downregulated	EM_DM_D_PvsEM	9.5005	9.16156	9.01393
ENSG00000180354	18.2253	1.58664	0.717992	2.20983	0.0271172	0.142707	222166	MTURN	Upregulated	EM_DM_D_PvsEM	5.956	6.44582	6.13121
ENSG00000177042	311.482	0.453425	0.205244	2.2092	0.0271606	0.142887	283232	TMEM80	Upregulated	EM_DM_D_PvsEM	8.24532	8.59985	8.91545
ENSG00000215845	273.249	0.471429	0.213417	2.20895	0.0271779	0.14293	100131187	TSTD1	Upregulated	EM_DM_D_PvsEM	8.24965	8.61798	8.46842
ENSG00000125255	914.825	0.894511	0.40501	2.20861	0.0272015	0.142958	6555	SLC10A2	Upregulated	EM_DM_D_PvsEM	8.90693	9.59867	8.74146
ENSG00000262558	37.1979	1.05054	0.475652	2.20864	0.0271997	0.142958			Upregulated	EM_DM_D_PvsEM	6.33657	6.72654	6.98101
ENSG00000082458	1136.1	-0.354943	0.160751	-2.20804	0.0272418	0.143074	1741	DLG3	Downregulated	EM_DM_D_PvsEM	10.536	10.2052	9.93593
ENSG00000257594	26.7445	1.05581	0.47815	2.20811	0.0272366	0.143074	8693	GALNT4	Upregulated	EM_DM_D_PvsEM	6.28592	6.64242	6.61482
ENSG00000214226	24.0292	-1.26892	0.574861	-2.20735	0.0272894	0.143276	339210	C17orf67	Downregulated	EM_DM_D_PvsEM	6.81103	6.36613	6.04048
ENSG00000106638	722.828	-0.44208	0.20041	-2.20587	0.027393	0.143724	26608	TBL2	Downregulated	EM_DM_D_PvsEM	9.92931	9.5372	9.43277
ENSG00000164032	336.86	-0.461477	0.209196	-2.20595	0.0273876	0.143724	3015	H2AZ1	Downregulated	EM_DM_D_PvsEM	9.01202	8.6303	8.33963
ENSG00000115425	429.949	0.402014	0.182261	2.2057	0.0274049	0.143738	55825	PECR	Upregulated	EM_DM_D_PvsEM	8.74093	9.07538	9.09386
ENSG00000255545	14.5634	1.40998	0.639327	2.20541	0.027425	0.143796	283177	B3GAT1-DT	Upregulated	EM_DM_D_PvsEM	6.03396	6.39347	6.26399
ENSG00000168890	644.923	0.407665	0.184899	2.2048	0.0274684	0.143975	129303	TMEM150A	Upregulated	EM_DM_D_PvsEM	9.12701	9.48646	9.80646
ENSG00000108424	3498.62	-0.37896	0.171918	-2.2043	0.0275029	0.144011	3837	KPNB1	Downregulated	EM_DM_D_PvsEM	12.1115	11.7421	11.3542
ENSG00000134574	1390.89	-0.442622	0.200795	-2.20434	0.0275003	0.144011	1643	DDB2	Downregulated	EM_DM_D_PvsEM	10.8357	10.4076	10.2068
ENSG00000137880	1322.14	0.515246	0.233733	2.20441	0.0274952	0.144011	2644	GCHFR	Upregulated	EM_DM_D_PvsEM	9.89542	10.3874	10.8438
ENSG00000054690	3663.13	-0.376617	0.17088	-2.20399	0.0275251	0.144031	57475	PLEKHH1	Downregulated	EM_DM_D_PvsEM	12.0322	11.6649	11.8459
ENSG00000108773	742.726	-0.644588	0.292448	-2.20411	0.0275164	0.144031	2648	KAT2A	Downregulated	EM_DM_D_PvsEM	10.0895	9.53056	9.10023
ENSG00000079974	339.952	-0.460314	0.208891	-2.20361	0.0275518	0.144123	11158	RABL2B	Downregulated	EM_DM_D_PvsEM	8.84585	8.48008	8.76293
ENSG00000185100	74.4048	0.675449	0.306651	2.20267	0.0276182	0.144394	122622	ADSS1	Upregulated	EM_DM_D_PvsEM	6.91049	7.26125	7.38982
ENSG00000203739	35.3077	0.969724	0.440261	2.20261	0.027622	0.144394	101928673	PRDX6-AS1	Upregulated	EM_DM_D_PvsEM	6.29945	6.64348	6.99813
ENSG00000175606	127.453	-0.528378	0.239968	-2.20187	0.0276745	0.14462	54968	TMEM70	Downregulated	EM_DM_D_PvsEM	7.89742	7.55099	7.52197
ENSG00000120727	167.902	-0.455271	0.206798	-2.20153	0.0276985	0.144654	51247	PAIP2	Downregulated	EM_DM_D_PvsEM	8.16799	7.84382	7.77853
ENSG00000125826	6014.31	-0.600541	0.272785	-2.20152	0.0276995	0.144654	10616	RBCK1	Downregulated	EM_DM_D_PvsEM	13.0035	12.4352	11.7687
ENSG00000159588	114.463	0.533162	0.24222	2.20115	0.0277255	0.144742	149483	CCDC17	Upregulated	EM_DM_D_PvsEM	7.34681	7.67658	7.65472
ENSG00000080815	3465.5	0.438723	0.199376	2.20048	0.0277732	0.144852	5663	PSEN1	Upregulated	EM_DM_D_PvsEM	11.3968	11.8341	12.0377
ENSG00000107742	791.277	-0.898349	0.408214	-2.20068	0.0277588	0.144852	9806	SPOCK2	Downregulated	EM_DM_D_PvsEM	10.2206	9.47581	7.75365
ENSG00000162882	670.076	0.625694	0.284347	2.20046	0.0277743	0.144852	23498	HAAO	Upregulated	EM_DM_D_PvsEM	9.02557	9.58999	9.71157
ENSG00000226976	160.958	0.511234	0.232395	2.19985	0.0278177	0.14503			Upregulated	EM_DM_D_PvsEM	7.72246	8.07702	7.85199
ENSG00000235890	35.0707	1.16993	0.531964	2.19927	0.0278588	0.145196	54082	TSPEAR-AS1	Upregulated	EM_DM_D_PvsEM	6.2716	6.65853	6.84433
ENSG00000261534	36.6885	1.13423	0.515786	2.19904	0.0278751	0.145232			Upregulated	EM_DM_D_PvsEM	6.2364	6.63526	7.0705
ENSG00000272505	16.8589	1.36613	0.621386	2.19852	0.0279124	0.145378			Upregulated	EM_DM_D_PvsEM	5.94069	6.25315	6.58612
ENSG00000100441	1642.95	0.332193	0.151117	2.19824	0.0279318	0.145431	23351	KHNYN	Upregulated	EM_DM_D_PvsEM	10.4248	10.7383	11.029
ENSG00000117791	624.721	0.463376	0.210838	2.19779	0.0279644	0.145552	54996	MTARC2	Upregulated	EM_DM_D_PvsEM	9.10928	9.518	9.66648
ENSG00000135624	2000.06	-0.449919	0.204754	-2.19737	0.0279943	0.145616	10574	CCT7	Downregulated	EM_DM_D_PvsEM	11.3469	10.9269	10.5878
ENSG00000213694	11.102	2.10492	0.957932	2.19735	0.0279951	0.145616	1903	S1PR3	Upregulated	EM_DM_D_PvsEM	5.78044	6.26142	5.92017
ENSG00000126767	606.713	-0.423436	0.192771	-2.19658	0.0280507	0.145808	2002	ELK1	Downregulated	EM_DM_D_PvsEM	9.65816	9.281	9.30194
ENSG00000152932	48.3541	0.879141	0.400213	2.19668	0.0280431	0.145808	115827	RAB3C	Upregulated	EM_DM_D_PvsEM	6.66363	7.05622	6.77961
ENSG00000152104	612.673	-0.400306	0.18231	-2.19574	0.0281108	0.145878	5784	PTPN14	Downregulated	EM_DM_D_PvsEM	9.76085	9.40073	8.93628
ENSG00000171100	413.663	0.569492	0.259334	2.19598	0.0280935	0.145878	4534	MTM1	Upregulated	EM_DM_D_PvsEM	8.50865	8.97936	9.15225
ENSG00000177106	13091.6	0.470068	0.214053	2.19603	0.0280895	0.145878	64787	EPS8L2	Upregulated	EM_DM_D_PvsEM	13.1425	13.6267	14.031
ENSG00000178188	1699.21	0.34098	0.155284	2.19585	0.028103	0.145878	25970	SH2B1	Upregulated	EM_DM_D_PvsEM	10.5202	10.8453	10.9875
ENSG00000179168	161.815	0.585112	0.266423	2.19618	0.0280793	0.145878	199720	GGN	Upregulated	EM_DM_D_PvsEM	7.38469	7.7487	8.25277
ENSG00000135686	750.104	0.352651	0.160625	2.19549	0.0281285	0.145922	79786	KLHL36	Upregulated	EM_DM_D_PvsEM	9.41011	9.72452	9.91533
ENSG00000198912	165.603	-0.498019	0.226914	-2.19475	0.0281816	0.146149	339448	C1orf174	Downregulated	EM_DM_D_PvsEM	8.11891	7.76871	7.85662
ENSG00000264175	11.9329	-2.05025	0.934494	-2.19397	0.0282378	0.146392	100422943	MIR3189	Downregulated	EM_DM_D_PvsEM	6.44317	5.88666	5.76996
ENSG00000205220	457.003	0.502434	0.229032	2.19372	0.0282552	0.146434	5699	PSMB10	Upregulated	EM_DM_D_PvsEM	8.75471	9.18652	9.20425
ENSG00000015475	373.715	-0.411894	0.187807	-2.19318	0.0282944	0.146434	637	BID	Downregulated	EM_DM_D_PvsEM	9.01494	8.67284	8.75113
ENSG00000110881	59.9148	-1.19771	0.546036	-2.19346	0.0282739	0.146434	41	ASIC1	Downregulated	EM_DM_D_PvsEM	7.36392	6.76519	6.60556
ENSG00000135972	112.845	-0.72008	0.328343	-2.19307	0.028302	0.146434	64965	MRPS9	Downregulated	EM_DM_D_PvsEM	7.82466	7.38425	7.30002
ENSG00000145715	746.11	-0.33781	0.154026	-2.1932	0.0282927	0.146434	5921	RASA1	Downregulated	EM_DM_D_PvsEM	9.94982	9.64331	9.39781
ENSG00000173530	1190.12	-0.400105	0.182432	-2.19317	0.028295	0.146434	8793	TNFRSF10D	Downregulated	EM_DM_D_PvsEM	10.6512	10.2804	9.90464
ENSG00000139679	260.786	-0.525077	0.239493	-2.19245	0.0283469	0.146618	10161	LPAR6	Downregulated	EM_DM_D_PvsEM	8.60875	8.21192	8.04224
ENSG00000160877	1515.26	-0.385915	0.176064	-2.1919	0.0283868	0.146728	112939	NACC1	Downregulated	EM_DM_D_PvsEM	10.8949	10.5276	10.454
ENSG00000172086	533.779	0.450666	0.205594	2.19202	0.0283781	0.146728	51315	KRCC1	Upregulated	EM_DM_D_PvsEM	8.87875	9.27053	9.55635
ENSG00000107984	78.3004	-1.14776	0.523764	-2.19137	0.0284252	0.146869	22943	DKK1	Downregulated	EM_DM_D_PvsEM	7.31926	6.7513	7.07591
ENSG00000181789	4791.45	-0.39016	0.178053	-2.19126	0.0284329	0.146869	22820	COPG1	Downregulated	EM_DM_D_PvsEM	12.5694	12.1877	11.8995
ENSG00000237988	37.1545	-1.16267	0.530664	-2.19098	0.0284535	0.146927			Downregulated	EM_DM_D_PvsEM	6.97366	6.51696	6.32669
ENSG00000103089	2101.45	-0.487492	0.222567	-2.19032	0.0285011	0.147124	79152	FA2H	Downregulated	EM_DM_D_PvsEM	11.4145	10.9612	10.785
ENSG00000143178	60.8932	-0.677242	0.309268	-2.18982	0.0285369	0.147261	9095	TBX19	Downregulated	EM_DM_D_PvsEM	7.26447	6.9132	6.93689
ENSG00000113649	1551.22	-0.398957	0.182199	-2.18968	0.0285476	0.147267	10915	TCERG1	Downregulated	EM_DM_D_PvsEM	10.9169	10.5408	10.5016
ENSG00000039650	589.154	-0.478953	0.218747	-2.18953	0.0285586	0.147275	11284	PNKP	Downregulated	EM_DM_D_PvsEM	9.68369	9.26256	9.15095
ENSG00000189308	419.694	0.429919	0.196377	2.18925	0.0285789	0.147332	132660	LIN54	Upregulated	EM_DM_D_PvsEM	8.73668	9.09965	9.04167
ENSG00000197249	167405	0.50517	0.230777	2.18899	0.0285973	0.147378	5265	SERPINA1	Upregulated	EM_DM_D_PvsEM	16.8011	17.3135	17.606
ENSG00000031698	2054.8	-0.369481	0.168832	-2.18846	0.0286362	0.14753	6301	SARS1	Downregulated	EM_DM_D_PvsEM	11.365	11.0128	10.7018
ENSG00000108439	294.877	0.58156	0.265761	2.18828	0.0286492	0.147549	55163	PNPO	Upregulated	EM_DM_D_PvsEM	8.11322	8.5725	8.65414
ENSG00000140939	457.289	-0.465626	0.212866	-2.18742	0.0287122	0.147825	8996	NOL3	Downregulated	EM_DM_D_PvsEM	9.27107	8.87823	9.00635
ENSG00000159640	429.18	0.830526	0.379745	2.18706	0.028738	0.147909	1636	ACE	Upregulated	EM_DM_D_PvsEM	7.55817	8.0012	8.23293
ENSG00000135917	2214.04	0.418155	0.191217	2.18682	0.028756	0.147953	80704	SLC19A3	Upregulated	EM_DM_D_PvsEM	10.8154	11.2246	11.2906
ENSG00000137449	674.37	0.479647	0.219375	2.18642	0.0287847	0.148052	132864	CPEB2	Upregulated	EM_DM_D_PvsEM	9.29194	9.72892	9.60571
ENSG00000111912	478.698	-0.365658	0.167281	-2.18589	0.0288233	0.148153	135112	NCOA7	Downregulated	EM_DM_D_PvsEM	9.37597	9.06007	8.77978
ENSG00000204164	143.19	0.641979	0.293682	2.18597	0.028818	0.148153			Upregulated	EM_DM_D_PvsEM	7.20766	7.59106	8.27494
ENSG00000006283	13.7751	-1.75343	0.802364	-2.18534	0.0288642	0.148194	8913	CACNA1G	Downregulated	EM_DM_D_PvsEM	6.36116	5.92381	6.16755
ENSG00000069667	183.23	0.597581	0.273423	2.18556	0.0288481	0.148194	6095	RORA	Upregulated	EM_DM_D_PvsEM	7.59241	7.99598	8.30036
ENSG00000115750	89.6136	-0.644361	0.294866	-2.18527	0.0288692	0.148194	9014	TAF1B	Downregulated	EM_DM_D_PvsEM	7.67253	7.27476	6.99842
ENSG00000174500	62.8744	-0.861891	0.394384	-2.18541	0.0288588	0.148194	257144	GCSAM	Downregulated	EM_DM_D_PvsEM	7.377	6.90195	6.80105
ENSG00000175334	539.394	-0.403922	0.184956	-2.18388	0.028971	0.148668	8815	BANF1	Downregulated	EM_DM_D_PvsEM	9.57488	9.2182	8.94408
ENSG00000112282	1484.23	0.367289	0.168294	2.18243	0.0290779	0.149097	9439	MED23	Upregulated	EM_DM_D_PvsEM	10.3151	10.6611	10.8034
ENSG00000127561	30.1781	-1.01091	0.463221	-2.18235	0.0290838	0.149097	9143	SYNGR3	Downregulated	EM_DM_D_PvsEM	6.90929	6.4982	6.24628
ENSG00000138639	33.5618	1.42478	0.652902	2.18223	0.0290925	0.149097	83478	ARHGAP24	Upregulated	EM_DM_D_PvsEM	6.28139	6.8427	6.22619
ENSG00000140675	49.7894	0.966237	0.44271	2.18255	0.029069	0.149097	6524	SLC5A2	Upregulated	EM_DM_D_PvsEM	6.4282	6.80502	7.17155
ENSG00000177971	721.585	0.522446	0.239469	2.18168	0.0291331	0.149256	55272	IMP3	Upregulated	EM_DM_D_PvsEM	9.15848	9.63597	10.0073
ENSG00000143772	253.537	-0.560384	0.256998	-2.1805	0.0292203	0.149653	3707	ITPKB	Downregulated	EM_DM_D_PvsEM	8.70675	8.27303	8.04394
ENSG00000168137	4994.82	-0.440014	0.201806	-2.18037	0.0292298	0.149653	55209	SETD5	Downregulated	EM_DM_D_PvsEM	12.6284	12.1979	11.9911
ENSG00000117697	371.749	0.442567	0.203043	2.17967	0.0292822	0.149775	25936	NSL1	Upregulated	EM_DM_D_PvsEM	8.49921	8.86288	9.04879
ENSG00000166797	688.302	0.412683	0.189331	2.17969	0.0292805	0.149775	84191	CIAO2A	Upregulated	EM_DM_D_PvsEM	9.41593	9.78773	9.50704
ENSG00000267183	13.2558	1.60985	0.738562	2.17971	0.0292789	0.149775			Upregulated	EM_DM_D_PvsEM	5.85386	6.18444	6.46075
ENSG00000165863	25.0319	-1.30023	0.596627	-2.17931	0.0293087	0.149861	143379	C10orf82	Downregulated	EM_DM_D_PvsEM	6.84006	6.34966	5.88905
ENSG00000113360	769.833	-0.349784	0.160535	-2.17887	0.0293417	0.149981	29102	DROSHA	Downregulated	EM_DM_D_PvsEM	9.96685	9.6502	9.55024
ENSG00000009844	1552.11	0.358672	0.164651	2.17838	0.0293781	0.150099	51534	VTA1	Upregulated	EM_DM_D_PvsEM	10.4319	10.7737	10.7767
ENSG00000100241	2347.3	-0.325613	0.14948	-2.1783	0.0293838	0.150099	6305	SBF1	Downregulated	EM_DM_D_PvsEM	11.3388	11.0269	11.348
ENSG00000182154	563.632	0.573006	0.263147	2.17751	0.0294422	0.150348	64975	MRPL41	Upregulated	EM_DM_D_PvsEM	8.92367	9.42981	9.45405
ENSG00000230124	50.2074	0.945851	0.434412	2.17731	0.0294572	0.150376	84320	ACBD6	Upregulated	EM_DM_D_PvsEM	6.52397	6.93578	7.15584
ENSG00000138709	420.396	-0.393821	0.180906	-2.17693	0.0294855	0.150422	55132	LARP1B	Downregulated	EM_DM_D_PvsEM	9.2714	8.93546	8.62187
ENSG00000206053	1701.81	-0.326454	0.149956	-2.177	0.0294804	0.150422	90861	JPT2	Downregulated	EM_DM_D_PvsEM	11.041	10.7305	10.5919
ENSG00000107863	1962.72	-0.581581	0.267257	-2.17611	0.0295468	0.150686	57584	ARHGAP21	Downregulated	EM_DM_D_PvsEM	11.2717	10.7456	10.8327
ENSG00000072657	117.164	0.752327	0.345804	2.17559	0.0295861	0.150837	29953	TRHDE	Upregulated	EM_DM_D_PvsEM	7.12361	7.55035	7.86473
ENSG00000105173	167.244	-0.561468	0.258146	-2.175	0.0296299	0.151011	898	CCNE1	Downregulated	EM_DM_D_PvsEM	8.1977	7.80936	7.70442
ENSG00000124215	140.166	-0.785179	0.361025	-2.17486	0.0296407	0.151017	60437	CDH26	Downregulated	EM_DM_D_PvsEM	8.08699	7.56577	7.074
ENSG00000197037	229.746	0.452876	0.208251	2.17466	0.0296553	0.151043	221785	ZSCAN25	Upregulated	EM_DM_D_PvsEM	7.9115	8.24168	8.57997
ENSG00000157077	397.992	0.515394	0.237072	2.174	0.0297052	0.151247	9372	ZFYVE9	Upregulated	EM_DM_D_PvsEM	8.68714	9.12798	8.84446
ENSG00000095321	2263.48	0.548328	0.252261	2.17366	0.0297309	0.151329	1384	CRAT	Upregulated	EM_DM_D_PvsEM	10.652	11.1997	11.4753
ENSG00000104067	2001.63	-0.520733	0.239646	-2.17292	0.0297861	0.151561	7082	TJP1	Downregulated	EM_DM_D_PvsEM	11.1836	10.7061	11.0125
ENSG00000172932	315.416	-0.470971	0.216774	-2.17264	0.0298074	0.15162	338692	ANKRD13D	Downregulated	EM_DM_D_PvsEM	8.79749	8.42744	8.60187
ENSG00000189190	243.235	0.41362	0.190447	2.17184	0.029868	0.151879	162966	ZNF600	Upregulated	EM_DM_D_PvsEM	8.01976	8.32568	8.60023
ENSG00000074527	793.929	-0.611834	0.28173	-2.1717	0.0298782	0.151882	59277	NTN4	Downregulated	EM_DM_D_PvsEM	10.0694	9.55654	9.48862
ENSG00000173327	3698.46	0.397662	0.183124	2.17155	0.0298896	0.15189	4296	MAP3K11	Upregulated	EM_DM_D_PvsEM	11.4024	11.797	12.248
ENSG00000066651	179.057	-0.596724	0.274855	-2.17105	0.0299275	0.15193	60487	TRMT11	Downregulated	EM_DM_D_PvsEM	8.35497	7.92721	7.56649
ENSG00000079739	2412.03	0.325789	0.150072	2.17089	0.0299398	0.15193	5236	PGM1	Upregulated	EM_DM_D_PvsEM	11.1048	11.4194	11.2653
ENSG00000131142	14.4686	1.96926	0.907065	2.17102	0.0299296	0.15193	6370	CCL25	Upregulated	EM_DM_D_PvsEM	5.81909	6.2623	6.15028
ENSG00000165156	979.372	0.496366	0.228642	2.17093	0.0299367	0.15193	11244	ZHX1	Upregulated	EM_DM_D_PvsEM	9.69783	10.1654	10.1993
ENSG00000183020	2577.82	0.338636	0.155996	2.17081	0.0299459	0.15193	161	AP2A2	Upregulated	EM_DM_D_PvsEM	11.1212	11.4491	11.5194
ENSG00000150347	775.486	-0.405912	0.187095	-2.16955	0.030041	0.15233	84159	ARID5B	Downregulated	EM_DM_D_PvsEM	10.0996	9.72426	9.20533
ENSG00000160188	109.359	0.561618	0.258869	2.16951	0.0300442	0.15233	89765	RSPH1	Upregulated	EM_DM_D_PvsEM	7.37747	7.72862	7.43953
ENSG00000261609	353.877	-0.615197	0.283606	-2.1692	0.0300678	0.1524	8139	GAN	Downregulated	EM_DM_D_PvsEM	9.11469	8.61728	8.34601
ENSG00000171992	2302.83	0.564649	0.260325	2.16902	0.0300815	0.152421	11346	SYNPO	Upregulated	EM_DM_D_PvsEM	10.4841	11.0286	11.5944
ENSG00000164741	391.313	0.398926	0.183986	2.16824	0.0301402	0.152669	10395	DLC1	Upregulated	EM_DM_D_PvsEM	8.6119	8.93895	9.06647
ENSG00000138435	38.2797	1.63051	0.752347	2.16723	0.030217	0.152965	1134	CHRNA1	Upregulated	EM_DM_D_PvsEM	6.24585	6.83135	6.82279
ENSG00000166012	980.571	-0.595685	0.274862	-2.16722	0.0302182	0.152965	79101	TAF1D	Downregulated	EM_DM_D_PvsEM	10.4344	9.90986	9.3001
ENSG00000257743	12912.7	0.71627	0.330619	2.16645	0.0302768	0.153212	93432	MGAM2	Upregulated	EM_DM_D_PvsEM	13.2202	14.0121	13.4841
ENSG00000226087	19.8038	1.71724	0.792765	2.16614	0.0303003	0.153282			Upregulated	EM_DM_D_PvsEM	5.73271	6.0454	6.74487
ENSG00000162545	5859.73	0.584245	0.269753	2.16585	0.0303225	0.153344	55450	CAMK2N1	Upregulated	EM_DM_D_PvsEM	11.7563	12.3587	12.9541
ENSG00000143578	85.5026	-0.736228	0.340141	-2.16448	0.0304276	0.153826	148327	CREB3L4	Downregulated	EM_DM_D_PvsEM	7.55836	7.13576	7.11338
ENSG00000059122	528.302	-0.441472	0.204128	-2.16272	0.0305625	0.154458	84256	FLYWCH1	Downregulated	EM_DM_D_PvsEM	9.43105	9.05997	9.0475
ENSG00000101361	369.518	-0.643416	0.297632	-2.16178	0.0306349	0.154725	10528	NOP56	Downregulated	EM_DM_D_PvsEM	9.02754	8.52763	8.7216
ENSG00000158869	45.2393	-0.864835	0.40004	-2.16187	0.030628	0.154725	2207	FCER1G	Downregulated	EM_DM_D_PvsEM	7.1518	6.72252	6.42794
ENSG00000236144	23.5921	-1.12093	0.518632	-2.16131	0.0306714	0.154859	100506469	TMEM147-AS1	Downregulated	EM_DM_D_PvsEM	6.6165	6.2467	6.48856
ENSG00000100625	20.6584	-1.50847	0.698033	-2.16103	0.0306934	0.15492	51804	SIX4	Downregulated	EM_DM_D_PvsEM	6.62852	6.15024	6.14064
ENSG00000102893	1762.54	0.329939	0.152701	2.16068	0.0307197	0.154969	5257	PHKB	Upregulated	EM_DM_D_PvsEM	10.6431	10.9593	10.9079
ENSG00000238273	45.5136	-1.25221	0.579556	-2.16064	0.0307228	0.154969			Downregulated	EM_DM_D_PvsEM	7.18048	6.60398	6.53468
ENSG00000070190	38.6222	-0.957473	0.443231	-2.16021	0.0307563	0.155018	27071	DAPP1	Downregulated	EM_DM_D_PvsEM	6.90648	6.53683	6.66014
ENSG00000115350	256.311	0.454182	0.210256	2.16014	0.0307622	0.155018	56655	POLE4	Upregulated	EM_DM_D_PvsEM	8.09477	8.43611	8.50625
ENSG00000183137	75.9222	-0.612985	0.28377	-2.16015	0.0307614	0.155018	285753	CEP57L1	Downregulated	EM_DM_D_PvsEM	7.46824	7.12073	7.02714
ENSG00000183741	1408.6	-0.384012	0.177837	-2.15935	0.0308234	0.155276	23466	CBX6	Downregulated	EM_DM_D_PvsEM	10.6324	10.2705	10.6813
ENSG00000167302	149.423	0.579281	0.268315	2.15896	0.0308531	0.155376	146705	TEPSIN	Upregulated	EM_DM_D_PvsEM	7.37729	7.74087	8.18766
ENSG00000142173	198.619	-0.663155	0.307249	-2.15837	0.0308994	0.155559	1292	COL6A2	Downregulated	EM_DM_D_PvsEM	8.19655	7.76767	7.58669
ENSG00000104808	45.1444	0.889151	0.4121	2.15761	0.0309584	0.155756	27294	DHDH	Upregulated	EM_DM_D_PvsEM	6.47929	6.84072	7.05156
ENSG00000136514	13.4542	1.85714	0.860731	2.15763	0.0309569	0.155756	64108	RTP4	Upregulated	EM_DM_D_PvsEM	5.93138	6.34407	6.13432
ENSG00000072121	1383.69	0.479769	0.222416	2.15708	0.0309995	0.155909	23503	ZFYVE26	Upregulated	EM_DM_D_PvsEM	9.85129	10.3068	11.0516
ENSG00000119242	820.937	0.430955	0.199797	2.15696	0.0310087	0.155909	80212	CCDC92	Upregulated	EM_DM_D_PvsEM	9.35695	9.74714	10.2143
ENSG00000156136	158.752	-0.503982	0.233707	-2.15647	0.031047	0.156051	1633	DCK	Downregulated	EM_DM_D_PvsEM	8.17279	7.81944	7.56598
ENSG00000164651	380.747	0.482287	0.223733	2.15563	0.0311125	0.156331	221833	SP8	Upregulated	EM_DM_D_PvsEM	8.31844	8.69877	9.28873
ENSG00000130203	1777.55	0.379101	0.175914	2.15504	0.031159	0.156514	348	APOE	Upregulated	EM_DM_D_PvsEM	10.6412	11.0083	10.8564
ENSG00000178401	426.528	0.552368	0.256343	2.1548	0.0311772	0.156556	79962	DNAJC22	Upregulated	EM_DM_D_PvsEM	8.41907	8.86813	9.40406
ENSG00000049239	1822.78	0.307437	0.142745	2.15375	0.0312601	0.156771	9563	H6PD	Upregulated	EM_DM_D_PvsEM	10.5978	10.8911	11.1356
ENSG00000165810	61.1751	0.968965	0.44984	2.15402	0.0312385	0.156771	153579	BTNL9	Upregulated	EM_DM_D_PvsEM	6.53056	6.92605	6.9225
ENSG00000170037	629.92	-0.330886	0.153617	-2.15397	0.0312428	0.156771	116840	CNTROB	Downregulated	EM_DM_D_PvsEM	9.73311	9.43737	9.18043
ENSG00000185238	62.2191	-0.682317	0.316791	-2.15384	0.0312526	0.156771	10196	PRMT3	Downregulated	EM_DM_D_PvsEM	7.34764	6.98189	6.70877
ENSG00000152193	178.179	0.543278	0.252301	2.15329	0.0312957	0.156884	79596	OBI1	Upregulated	EM_DM_D_PvsEM	7.68004	8.05064	8.17503
ENSG00000170340	381.619	0.612002	0.284229	2.1532	0.0313027	0.156884	10678	B3GNT2	Upregulated	EM_DM_D_PvsEM	8.42688	8.91647	9.01601
ENSG00000143418	3876.03	0.468572	0.21763	2.15307	0.031313	0.156885	29956	CERS2	Upregulated	EM_DM_D_PvsEM	11.5009	11.972	12.2063
ENSG00000159210	177.628	0.472412	0.219433	2.15288	0.0313284	0.156886	11267	SNF8	Upregulated	EM_DM_D_PvsEM	7.79428	8.12684	8.03787
ENSG00000160014	9283.58	0.394345	0.183176	2.15281	0.0313332	0.156886	808	CALM3	Upregulated	EM_DM_D_PvsEM	12.9275	13.3248	13.2745
ENSG00000005100	239.52	-0.603792	0.280546	-2.1522	0.0313814	0.157077	56919	DHX33	Downregulated	EM_DM_D_PvsEM	8.59106	8.14144	8.08504
ENSG00000164849	13.719	1.80203	0.837471	2.15175	0.0314169	0.157205	115330	GPR146	Upregulated	EM_DM_D_PvsEM	5.76875	6.18024	6.49312
ENSG00000129472	350.595	-0.395964	0.184092	-2.1509	0.031484	0.157491	84932	RAB2B	Downregulated	EM_DM_D_PvsEM	9.02601	8.70008	8.44366
ENSG00000205707	104.866	0.651913	0.303112	2.15074	0.0314971	0.157506	144363	ETFRF1	Upregulated	EM_DM_D_PvsEM	7.1803	7.55301	7.65595
ENSG00000062822	432.897	-0.420228	0.195407	-2.15053	0.0315137	0.157538	5424	POLD1	Downregulated	EM_DM_D_PvsEM	9.29527	8.93262	8.72869
ENSG00000142694	461.039	0.471415	0.219247	2.15015	0.0315432	0.157635	55194	EVA1B	Upregulated	EM_DM_D_PvsEM	8.65299	9.04842	9.40167
ENSG00000057935	1092.11	0.322097	0.149833	2.14971	0.0315783	0.157761	57504	MTA3	Upregulated	EM_DM_D_PvsEM	10.0402	10.3387	10.1986
ENSG00000105613	48.7494	-1.12479	0.523332	-2.14929	0.0316114	0.157876	22983	MAST1	Downregulated	EM_DM_D_PvsEM	7.22623	6.6874	6.30532
ENSG00000188373	80.6279	1.29312	0.60178	2.14883	0.0316476	0.158006	387695	C10orf99	Upregulated	EM_DM_D_PvsEM	6.45942	6.92425	7.70348
ENSG00000101335	53.1315	0.848783	0.395025	2.14868	0.0316596	0.158016	10398	MYL9	Upregulated	EM_DM_D_PvsEM	6.50555	6.85017	7.2613
ENSG00000232931	74.9377	-0.64176	0.298731	-2.14828	0.0316913	0.158123			Downregulated	EM_DM_D_PvsEM	7.34893	7.00516	7.17415
ENSG00000095139	4957.67	-0.294948	0.137333	-2.14769	0.0317383	0.15824	372	ARCN1	Downregulated	EM_DM_D_PvsEM	12.5357	12.2459	12.0663
ENSG00000105700	707.583	-0.395573	0.184225	-2.14723	0.0317751	0.15824	79036	KXD1	Downregulated	EM_DM_D_PvsEM	9.88492	9.53084	9.40356
ENSG00000121211	19.059	-1.48018	0.689259	-2.1475	0.0317534	0.15824	84057	MND1	Downregulated	EM_DM_D_PvsEM	6.63052	6.16229	5.66504
ENSG00000130309	2686.14	-0.41139	0.191557	-2.14761	0.0317445	0.15824	79709	COLGALT1	Downregulated	EM_DM_D_PvsEM	11.7628	11.3611	11.0171
ENSG00000155438	174.896	-0.577414	0.268906	-2.14727	0.0317718	0.15824	84365	NIFK	Downregulated	EM_DM_D_PvsEM	8.24976	7.83807	7.46943
ENSG00000171984	52.7165	0.768256	0.357784	2.14726	0.0317722	0.15824	149840	SHLD1	Upregulated	EM_DM_D_PvsEM	6.68513	7.03942	7.06814
ENSG00000235621	27.3126	-1.22846	0.572368	-2.14628	0.0318508	0.158566	284749	LINC00494	Downregulated	EM_DM_D_PvsEM	6.88477	6.38653	6.00217
ENSG00000162734	763.103	-0.480498	0.223925	-2.1458	0.0318886	0.158653	8682	PEA15	Downregulated	EM_DM_D_PvsEM	9.99875	9.56756	9.46653
ENSG00000182749	589.655	0.429105	0.199962	2.14593	0.0318788	0.158653	164091	PAQR7	Upregulated	EM_DM_D_PvsEM	8.95557	9.32625	9.72257
ENSG00000105755	1080.43	0.476101	0.222091	2.14372	0.0320554	0.159079	23474	ETHE1	Upregulated	EM_DM_D_PvsEM	9.78945	10.2431	10.3686
ENSG00000147548	1479.99	-0.383546	0.178871	-2.14426	0.0320122	0.159079	54904	NSD3	Downregulated	EM_DM_D_PvsEM	10.8395	10.4808	10.4577
ENSG00000169251	627.417	-0.354221	0.165213	-2.14403	0.0320304	0.159079	51068	NMD3	Downregulated	EM_DM_D_PvsEM	9.79924	9.48009	8.9905
ENSG00000172594	1718.24	0.711365	0.331831	2.14375	0.0320525	0.159079	10924	SMPDL3A	Upregulated	EM_DM_D_PvsEM	9.68961	10.3394	11.0336
ENSG00000179476	104.83	0.584454	0.272613	2.14389	0.0320415	0.159079	122525	C14orf28	Upregulated	EM_DM_D_PvsEM	7.2059	7.55707	7.65137
ENSG00000189377	10.3092	-1.64795	0.768613	-2.14406	0.0320283	0.159079	284340	CXCL17	Downregulated	EM_DM_D_PvsEM	6.3883	5.97753	5.84278
ENSG00000234741	2189.84	-0.684355	0.319179	-2.14411	0.0320239	0.159079	60674	GAS5	Downregulated	EM_DM_D_PvsEM	11.4996	10.8714	9.87126
ENSG00000264247	87.1418	0.607861	0.283484	2.14426	0.0320124	0.159079	400657	ZNF407-AS1	Upregulated	EM_DM_D_PvsEM	7.06417	7.40832	7.48483
ENSG00000100650	4148.12	0.348294	0.162542	2.14279	0.0321299	0.159399	6430	SRSF5	Upregulated	EM_DM_D_PvsEM	11.7116	12.0511	12.2904
ENSG00000236824	144.064	-0.714712	0.333723	-2.14163	0.0322232	0.159811	618	BCYRN1	Downregulated	EM_DM_D_PvsEM	8.07076	7.59559	7.51001
ENSG00000117983	474.965	-0.688384	0.321553	-2.14081	0.0322895	0.160089	727897	MUC5B	Downregulated	EM_DM_D_PvsEM	8.98741	8.47691	9.17722
ENSG00000156990	455.41	-0.429809	0.200833	-2.14013	0.0323444	0.16031	285367	RPUSD3	Downregulated	EM_DM_D_PvsEM	9.28532	8.92437	8.93843
ENSG00000189067	2338.03	-0.539734	0.252239	-2.13978	0.0323728	0.160401	9516	LITAF	Downregulated	EM_DM_D_PvsEM	11.5342	11.0396	10.9719
ENSG00000173457	364.3	-0.373307	0.174482	-2.13952	0.0323936	0.160402	26472	PPP1R14B	Downregulated	EM_DM_D_PvsEM	9.07509	8.76266	8.47102
ENSG00000257038	27.3631	1.32967	0.621462	2.13958	0.032389	0.160402	100287837	ARHGEF17-AS1	Upregulated	EM_DM_D_PvsEM	6.01795	6.36125	6.94119
ENSG00000204370	836.378	0.441647	0.206438	2.13937	0.0324059	0.160412	6392	SDHD	Upregulated	EM_DM_D_PvsEM	9.68943	10.0869	9.66872
ENSG00000180773	138.332	-0.569493	0.266216	-2.13921	0.0324184	0.160423	120103	SLC36A4	Downregulated	EM_DM_D_PvsEM	8.01679	7.62907	7.46191
ENSG00000149100	1577.84	-0.428775	0.200508	-2.13844	0.032481	0.160683	10480	EIF3M	Downregulated	EM_DM_D_PvsEM	10.9959	10.5985	10.2523
ENSG00000198826	101.726	-1.09135	0.510401	-2.13822	0.0324992	0.160722	9824	ARHGAP11A	Downregulated	EM_DM_D_PvsEM	7.76364	7.12654	6.45312
ENSG00000164543	225.848	-0.569943	0.266576	-2.13802	0.0325152	0.16075	9263	STK17A	Downregulated	EM_DM_D_PvsEM	8.46431	8.03953	8.15107
ENSG00000169116	8923.48	-0.658538	0.308081	-2.13755	0.0325534	0.160888	25849	PARM1	Downregulated	EM_DM_D_PvsEM	13.4854	12.8924	12.7532
ENSG00000134982	894.986	0.457802	0.21421	2.13716	0.0325847	0.160941	324	APC	Upregulated	EM_DM_D_PvsEM	9.47724	9.8916	10.295
ENSG00000182472	1703.76	0.437245	0.204582	2.13726	0.0325765	0.160941	147968	CAPN12	Upregulated	EM_DM_D_PvsEM	10.3322	10.7557	11.0108
ENSG00000075539	1878.99	0.425999	0.199365	2.13678	0.0326163	0.161047	285527	FRYL	Upregulated	EM_DM_D_PvsEM	10.6038	11.0213	11.1155
ENSG00000163633	240.299	0.569187	0.266416	2.13646	0.0326419	0.161123	132989	C4orf36	Upregulated	EM_DM_D_PvsEM	7.89918	8.3108	8.62013
ENSG00000197579	375.814	0.440387	0.206176	2.13598	0.0326813	0.161266	10210	TOPORS	Upregulated	EM_DM_D_PvsEM	8.52641	8.88198	9.01922
ENSG00000100285	108.964	-0.654625	0.30654	-2.13553	0.0327175	0.161394	4744	NEFH	Downregulated	EM_DM_D_PvsEM	7.8573	7.45284	7.10105
ENSG00000121057	3558.84	0.406929	0.190708	2.13378	0.0328606	0.162047	8165	AKAP1	Upregulated	EM_DM_D_PvsEM	11.3601	11.7653	12.2135
ENSG00000147905	303.557	-0.459195	0.215215	-2.13366	0.0328707	0.162047	84186	ZCCHC7	Downregulated	EM_DM_D_PvsEM	8.8575	8.49035	8.19931
ENSG00000214944	621.171	0.391972	0.183734	2.13337	0.0328948	0.162115	64283	ARHGEF28	Upregulated	EM_DM_D_PvsEM	9.22396	9.56966	9.53214
ENSG00000164742	37.2716	0.89939	0.42172	2.13267	0.0329517	0.162294	107	ADCY1	Upregulated	EM_DM_D_PvsEM	6.48139	6.84068	6.6993
ENSG00000183914	9.13202	-1.73329	0.812698	-2.13276	0.0329446	0.162294	146754	DNAH2	Downregulated	EM_DM_D_PvsEM	6.36821	5.95034	5.61683
ENSG00000228791	54.2718	-0.805185	0.37764	-2.13215	0.0329946	0.162454			Downregulated	EM_DM_D_PvsEM	7.01456	6.65734	6.62432
ENSG00000091428	135.081	-0.826574	0.387788	-2.13151	0.0330472	0.162662	11069	RAPGEF4	Downregulated	EM_DM_D_PvsEM	8.08944	7.55295	7.03601
ENSG00000089006	1642.5	0.426797	0.200298	2.13081	0.0331048	0.162843	27131	SNX5	Upregulated	EM_DM_D_PvsEM	10.4346	10.8486	10.9134
ENSG00000102805	416.399	0.468827	0.220014	2.13089	0.0330979	0.162843	1203	CLN5	Upregulated	EM_DM_D_PvsEM	8.61174	8.9979	9.12906
ENSG00000100462	283.107	-0.474375	0.222653	-2.13055	0.033126	0.162896	10419	PRMT5	Downregulated	EM_DM_D_PvsEM	8.79863	8.42362	8.16897
ENSG00000118242	59.2399	-0.653671	0.30684	-2.13033	0.0331441	0.162934	55686	MREG	Downregulated	EM_DM_D_PvsEM	7.23457	6.90063	6.92369
ENSG00000128590	519.954	-0.507117	0.238087	-2.12997	0.0331744	0.163032	4189	DNAJB9	Downregulated	EM_DM_D_PvsEM	9.48156	9.04564	8.84713
ENSG00000170275	1578.52	-0.622324	0.292215	-2.12968	0.0331982	0.163098	10491	CRTAP	Downregulated	EM_DM_D_PvsEM	11.0726	10.521	9.6347
ENSG00000105401	3400.2	-0.359044	0.168612	-2.12941	0.03322	0.163123	11140	CDC37	Downregulated	EM_DM_D_PvsEM	12.017	11.6656	11.5388
ENSG00000205060	176.326	-0.469832	0.220644	-2.12936	0.0332241	0.163123	84912	SLC35B4	Downregulated	EM_DM_D_PvsEM	8.28404	7.94242	7.63472
ENSG00000126804	508.117	0.394161	0.18514	2.12899	0.0332549	0.163172	22890	ZBTB1	Upregulated	EM_DM_D_PvsEM	8.9552	9.29089	9.33256
ENSG00000145819	2112.61	0.469713	0.220618	2.12908	0.0332475	0.163172	23092	ARHGAP26	Upregulated	EM_DM_D_PvsEM	10.6137	11.0787	11.4553
ENSG00000175197	293.062	-0.540728	0.254114	-2.1279	0.0333456	0.163566	1649	DDIT3	Downregulated	EM_DM_D_PvsEM	8.9257	8.49671	8.02913
ENSG00000101115	288.148	-0.55864	0.262692	-2.1266	0.0334536	0.16389	57167	SALL4	Downregulated	EM_DM_D_PvsEM	8.82781	8.38389	8.24795
ENSG00000124532	401.315	0.848093	0.398764	2.12681	0.0334363	0.16389	57380	MRS2	Upregulated	EM_DM_D_PvsEM	8.49507	9.15719	8.54691
ENSG00000129518	414.872	0.495105	0.23278	2.12692	0.0334263	0.16389	55837	EAPP	Upregulated	EM_DM_D_PvsEM	8.55613	8.96136	9.21801
ENSG00000267519	23.381	-1.19609	0.562412	-2.12672	0.0334432	0.16389			Downregulated	EM_DM_D_PvsEM	6.6652	6.23632	6.35762
ENSG00000204837	18.5651	1.24484	0.585409	2.12645	0.0334661	0.1639			Upregulated	EM_DM_D_PvsEM	6.08892	6.43985	6.44034
ENSG00000136141	744.109	-0.382676	0.179977	-2.12625	0.0334825	0.163929	23143	LRCH1	Downregulated	EM_DM_D_PvsEM	10.0323	9.68028	9.23325
ENSG00000153086	128.108	0.844824	0.397474	2.12548	0.0335466	0.164089	130013	ACMSD	Upregulated	EM_DM_D_PvsEM	7.13321	7.61211	7.60962
ENSG00000196188	17854.6	-0.781876	0.367826	-2.12567	0.033531	0.164089	1510	CTSE	Downregulated	EM_DM_D_PvsEM	14.2504	13.5444	13.9603
ENSG00000234702	164.717	0.493435	0.232147	2.12553	0.0335427	0.164089			Upregulated	EM_DM_D_PvsEM	7.76577	8.10722	7.85766
ENSG00000182325	371.87	0.399493	0.187994	2.12503	0.0335842	0.164222	26233	FBXL6	Upregulated	EM_DM_D_PvsEM	8.55411	8.87618	8.8412
ENSG00000143643	385.663	-0.392673	0.184801	-2.12485	0.0335992	0.164244	79573	TTC13	Downregulated	EM_DM_D_PvsEM	9.20376	8.87064	8.41434
ENSG00000140199	542.351	0.428512	0.201716	2.12433	0.0336424	0.164392	9990	SLC12A6	Upregulated	EM_DM_D_PvsEM	9.10345	9.47429	9.23195
ENSG00000185920	705.436	0.34057	0.160326	2.12424	0.0336503	0.164392	5727	PTCH1	Upregulated	EM_DM_D_PvsEM	9.46194	9.76601	9.60765
ENSG00000164649	70.601	-1.06053	0.499367	-2.12375	0.0336908	0.164538	55536	CDCA7L	Downregulated	EM_DM_D_PvsEM	7.46395	6.92288	6.44657
ENSG00000166582	773.966	0.351192	0.165374	2.12363	0.0337015	0.164539	201161	CENPV	Upregulated	EM_DM_D_PvsEM	9.50011	9.8169	9.86332
ENSG00000130176	20.4625	1.93251	0.910311	2.12291	0.0337613	0.164741	1264	CNN1	Upregulated	EM_DM_D_PvsEM	5.72285	6.00516	6.9064
ENSG00000197971	1189.31	0.37107	0.174796	2.12288	0.033764	0.164741	4155	MBP	Upregulated	EM_DM_D_PvsEM	10.018	10.3619	10.5121
ENSG00000180525	192.557	0.477586	0.225009	2.12252	0.033794	0.164836			Upregulated	EM_DM_D_PvsEM	7.78537	8.12281	8.25358
ENSG00000164418	226.458	0.792534	0.373432	2.1223	0.0338129	0.164877	2898	GRIK2	Upregulated	EM_DM_D_PvsEM	7.58076	8.0752	7.81026
ENSG00000141499	134.853	-0.577679	0.272311	-2.12139	0.033889	0.165197	55135	WRAP53	Downregulated	EM_DM_D_PvsEM	7.9949	7.60753	7.42398
ENSG00000132507	1652.99	-0.387479	0.18267	-2.12119	0.0339058	0.165227	1984	EIF5A	Downregulated	EM_DM_D_PvsEM	11.0451	10.68	10.474
ENSG00000167183	5575.09	0.640539	0.301997	2.12101	0.0339207	0.165249	79170	PRR15L	Upregulated	EM_DM_D_PvsEM	11.8885	12.5723	12.7076
ENSG00000078124	456.069	0.425473	0.200623	2.12075	0.0339425	0.165303	55331	ACER3	Upregulated	EM_DM_D_PvsEM	8.71027	9.06731	9.34201
ENSG00000160570	1067.51	-0.489843	0.230997	-2.12056	0.0339586	0.165331	162989	DEDD2	Downregulated	EM_DM_D_PvsEM	10.422	9.98251	10.0138
ENSG00000083799	92.3061	0.70001	0.330149	2.12028	0.0339821	0.165393	1540	CYLD	Upregulated	EM_DM_D_PvsEM	7.03258	7.41673	7.60679
ENSG00000138592	1483.05	0.353109	0.166597	2.11953	0.0340453	0.16565	9101	USP8	Upregulated	EM_DM_D_PvsEM	10.3634	10.7003	10.7412
ENSG00000150753	974.856	-0.395246	0.186534	-2.1189	0.034099	0.16586	22948	CCT5	Downregulated	EM_DM_D_PvsEM	10.3227	9.96247	9.77253
ENSG00000162552	15.0189	-1.79877	0.849082	-2.11848	0.034134	0.165979	54361	WNT4	Downregulated	EM_DM_D_PvsEM	6.38914	5.95749	6.24047
ENSG00000266651	9.95173	-1.6566	0.782037	-2.11832	0.0341482	0.165996			Downregulated	EM_DM_D_PvsEM	6.27046	5.89487	6.0711
ENSG00000158290	1499.16	-0.360693	0.170285	-2.11818	0.0341602	0.166002	8450	CUL4B	Downregulated	EM_DM_D_PvsEM	10.9686	10.6305	10.1229
ENSG00000113248	13.1112	-1.51979	0.717755	-2.11743	0.0342238	0.16626	56121	PCDHB15	Downregulated	EM_DM_D_PvsEM	6.45724	6.05853	5.91307
ENSG00000124920	7511.21	-0.452413	0.213697	-2.11708	0.0342533	0.166352	745	MYRF	Downregulated	EM_DM_D_PvsEM	13.1271	12.6902	12.7719
ENSG00000023287	938.984	0.485112	0.229179	2.11674	0.0342823	0.166441	9821	RB1CC1	Upregulated	EM_DM_D_PvsEM	9.59557	10.0442	10.2148
ENSG00000159208	49.1631	0.854386	0.403661	2.11659	0.0342943	0.166448	148523	CIART	Upregulated	EM_DM_D_PvsEM	6.58274	6.96785	7.07424
ENSG00000012779	1710.66	-0.643562	0.304296	-2.11492	0.0344366	0.166908	240	ALOX5	Downregulated	EM_DM_D_PvsEM	11.1899	10.6326	9.55309
ENSG00000160870	580.057	2.45145	1.15915	2.11486	0.034442	0.166908	1551	CYP3A7	Upregulated	EM_DM_D_PvsEM	6.76147	8.85791	8.93114
ENSG00000197555	1657.72	-0.313159	0.148076	-2.11485	0.0344423	0.166908	26037	SIPA1L1	Downregulated	EM_DM_D_PvsEM	11.0048	10.7066	10.5278
ENSG00000197728	853.035	0.407028	0.192437	2.11512	0.0344195	0.166908	6231	RPS26	Upregulated	EM_DM_D_PvsEM	9.37578	9.72733	9.89989
ENSG00000228716	221.556	0.627797	0.29683	2.11501	0.0344294	0.166908	1719	DHFR	Upregulated	EM_DM_D_PvsEM	7.87651	8.35067	8.38148
ENSG00000165637	5832.9	-0.333861	0.157898	-2.11441	0.0344804	0.167041	7417	VDAC2	Downregulated	EM_DM_D_PvsEM	12.8935	12.5647	11.9671
ENSG00000178026	557.872	0.593264	0.280609	2.1142	0.0344984	0.167076	388886	LRRC75B	Upregulated	EM_DM_D_PvsEM	8.68301	9.18912	9.70387
ENSG00000099954	196.668	-0.592273	0.280187	-2.11385	0.0345285	0.167079	27443	CECR2	Downregulated	EM_DM_D_PvsEM	8.29661	7.86628	8.00597
ENSG00000146828	671.223	0.360638	0.17064	2.11344	0.0345629	0.167079	56996	SLC12A9	Upregulated	EM_DM_D_PvsEM	9.25021	9.56999	9.79402
ENSG00000164761	524.962	0.52595	0.24883	2.1137	0.0345412	0.167079	4982	TNFRSF11B	Upregulated	EM_DM_D_PvsEM	8.77808	9.21396	9.50767
ENSG00000171033	48.3693	-0.804934	0.380778	-2.11392	0.0345225	0.167079	5569	PKIA	Downregulated	EM_DM_D_PvsEM	7.20211	6.81562	6.44522
ENSG00000213190	203.521	-0.551451	0.260923	-2.11346	0.0345611	0.167079	10962	MLLT11	Downregulated	EM_DM_D_PvsEM	8.33277	7.92097	8.12108
ENSG00000247271	43.0683	0.862304	0.407988	2.11355	0.0345534	0.167079	729013	ZBED5-AS1	Upregulated	EM_DM_D_PvsEM	6.51312	6.88247	6.96601
ENSG00000092010	1662.9	0.32263	0.152675	2.11319	0.0345849	0.167082	5720	PSME1	Upregulated	EM_DM_D_PvsEM	10.6086	10.9174	10.7661
ENSG00000177981	447.282	0.452132	0.213951	2.11326	0.0345789	0.167082	140461	ASB8	Upregulated	EM_DM_D_PvsEM	8.72441	9.10794	9.2401
ENSG00000082438	2013.29	0.448112	0.212096	2.11277	0.0346201	0.167201	22837	COBLL1	Upregulated	EM_DM_D_PvsEM	10.4952	10.9241	11.4239
ENSG00000103415	703.518	0.425778	0.201545	2.11257	0.0346379	0.167235	3163	HMOX2	Upregulated	EM_DM_D_PvsEM	9.25227	9.62245	9.80989
ENSG00000180535	27.1544	-1.13412	0.536979	-2.11204	0.0346826	0.167399	168620	BHLHA15	Downregulated	EM_DM_D_PvsEM	6.88752	6.42003	6.0354
ENSG00000111670	685.016	0.349541	0.165524	2.11172	0.0347104	0.16743	79158	GNPTAB	Upregulated	EM_DM_D_PvsEM	9.37028	9.68294	9.65786
ENSG00000123473	104.528	-0.596132	0.282293	-2.11175	0.0347081	0.16743	6491	STIL	Downregulated	EM_DM_D_PvsEM	7.82771	7.45322	6.96446
ENSG00000170113	463.34	-0.34436	0.1631	-2.11134	0.0347431	0.167537	123606	NIPA1	Downregulated	EM_DM_D_PvsEM	9.32618	9.02922	8.82087
ENSG00000150764	73.937	-0.589667	0.279373	-2.11068	0.0347999	0.167707	85458	DIXDC1	Downregulated	EM_DM_D_PvsEM	7.37201	7.04902	7.15427
ENSG00000196542	30.7277	-1.29317	0.612649	-2.11078	0.0347917	0.167707	165679	SPTSSB	Downregulated	EM_DM_D_PvsEM	6.72621	6.34688	6.54595
ENSG00000071282	35.2407	-1.24366	0.589317	-2.11034	0.0348293	0.167746	29995	LMCD1	Downregulated	EM_DM_D_PvsEM	7.05942	6.52548	6.13556
ENSG00000188032	58.8864	0.854132	0.404733	2.11036	0.0348273	0.167746	646457	C19orf67	Upregulated	EM_DM_D_PvsEM	6.69816	7.10082	7.15829
ENSG00000133874	126.692	-0.681167	0.322942	-2.10925	0.0349228	0.168144	79845	RNF122	Downregulated	EM_DM_D_PvsEM	7.9495	7.4879	7.4763
ENSG00000084090	948.687	0.355408	0.168538	2.10878	0.0349639	0.168291	56910	STARD7	Upregulated	EM_DM_D_PvsEM	9.7246	10.0485	10.1898
ENSG00000232956	97.4704	-1.12729	0.534779	-2.10795	0.0350356	0.168584	285958	SNHG15	Downregulated	EM_DM_D_PvsEM	7.72328	7.10753	6.98972
ENSG00000155097	794.081	0.352285	0.167255	2.10628	0.0351801	0.169227	528	ATP6V1C1	Upregulated	EM_DM_D_PvsEM	9.56774	9.88336	9.85611
ENSG00000148143	979.535	-0.437412	0.207726	-2.10572	0.0352289	0.16941	58499	ZNF462	Downregulated	EM_DM_D_PvsEM	10.352	9.9429	9.76228
ENSG00000105810	653.752	-0.379645	0.180308	-2.10553	0.0352449	0.169435	1021	CDK6	Downregulated	EM_DM_D_PvsEM	9.82289	9.48592	8.91929
ENSG00000174950	14.0459	-1.27756	0.606869	-2.10517	0.0352767	0.169536	388611	CD164L2	Downregulated	EM_DM_D_PvsEM	6.49315	6.12134	5.84115
ENSG00000116005	4157.27	0.436624	0.207473	2.10449	0.035336	0.169769	51449	PCYOX1	Upregulated	EM_DM_D_PvsEM	11.7896	12.2281	12.042
ENSG00000225313	16.3494	-1.20268	0.571701	-2.10368	0.0354064	0.170003			Downregulated	EM_DM_D_PvsEM	6.53985	6.16653	6.10776
ENSG00000256683	84.6952	0.665406	0.316303	2.1037	0.0354044	0.170003	59348	ZNF350	Upregulated	EM_DM_D_PvsEM	7.05846	7.42898	7.39915
ENSG00000125409	13.1029	-1.52875	0.726811	-2.10336	0.035434	0.17006	64518	TEKT3	Downregulated	EM_DM_D_PvsEM	6.42696	6.01219	6.02617
ENSG00000158406	29.6064	1.73401	0.824476	2.10317	0.0354509	0.17006	8365	H4C8	Upregulated	EM_DM_D_PvsEM	5.97927	6.49512	6.9279
ENSG00000197181	62.8529	0.71211	0.338587	2.10318	0.03545	0.17006	55124	PIWIL2	Upregulated	EM_DM_D_PvsEM	6.82308	7.17236	7.04351
ENSG00000073734	10.9823	-1.66032	0.789772	-2.10227	0.0355294	0.170155	8647	ABCB11	Downregulated	EM_DM_D_PvsEM	6.391	5.94282	5.82922
ENSG00000110245	10004.1	1.47102	0.699718	2.1023	0.0355271	0.170155	345	APOC3	Upregulated	EM_DM_D_PvsEM	11.0846	12.4948	13.1044
ENSG00000163516	2263.08	0.28233	0.134315	2.10199	0.0355539	0.170155	55139	ANKZF1	Upregulated	EM_DM_D_PvsEM	10.9267	11.1978	11.4098
ENSG00000163686	551.485	0.539589	0.256658	2.10237	0.035521	0.170155	57406	ABHD6	Upregulated	EM_DM_D_PvsEM	8.90069	9.35189	9.40444
ENSG00000178386	20.4036	1.13569	0.540133	2.10261	0.0355	0.170155	7766	ZNF223	Upregulated	EM_DM_D_PvsEM	6.08838	6.3977	6.61098
ENSG00000183444	61.4609	-0.720937	0.342984	-2.10195	0.0355575	0.170155	389537	OR7E38P	Downregulated	EM_DM_D_PvsEM	7.3955	7.00421	6.63247
ENSG00000203690	16.4434	1.82329	0.867328	2.10219	0.0355369	0.170155	6953	TCP10L3	Upregulated	EM_DM_D_PvsEM	5.88417	6.3298	6.4638
ENSG00000251364	11.2762	-1.57362	0.748565	-2.10218	0.0355376	0.170155	100506258	LOC100506258	Downregulated	EM_DM_D_PvsEM	6.31652	5.96181	6.07736
ENSG00000091490	1691.32	-0.332083	0.158004	-2.10173	0.0355765	0.170194	23231	SEL1L3	Downregulated	EM_DM_D_PvsEM	11.1274	10.8089	10.3028
ENSG00000145014	335.823	-0.503548	0.239612	-2.10152	0.0355956	0.170233	93109	TMEM44	Downregulated	EM_DM_D_PvsEM	8.93601	8.52256	8.59057
ENSG00000144674	4018.25	0.285195	0.135761	2.10072	0.0356654	0.170515	2803	GOLGA4	Upregulated	EM_DM_D_PvsEM	11.7928	12.0715	12.0965
ENSG00000105397	1821.25	0.346037	0.16475	2.10038	0.0356958	0.170609	7297	TYK2	Upregulated	EM_DM_D_PvsEM	10.6563	10.9877	10.9918
ENSG00000078618	1739.59	-0.322617	0.153637	-2.09987	0.0357405	0.170666	4898	NRDC	Downregulated	EM_DM_D_PvsEM	11.1143	10.8043	10.5135
ENSG00000136273	171.901	-0.491062	0.233838	-2.10001	0.0357281	0.170666	3364	HUS1	Downregulated	EM_DM_D_PvsEM	8.22493	7.87446	7.74467
ENSG00000204392	341.08	-0.407069	0.193846	-2.09996	0.0357324	0.170666	57819	LSM2	Downregulated	EM_DM_D_PvsEM	8.98105	8.64609	8.4114
ENSG00000135249	209.182	-0.411315	0.195956	-2.09902	0.0358149	0.170969	60561	RINT1	Downregulated	EM_DM_D_PvsEM	8.42078	8.1111	7.93468
ENSG00000179361	1581.69	-0.43161	0.205675	-2.0985	0.0358607	0.171136	10620	ARID3B	Downregulated	EM_DM_D_PvsEM	10.9401	10.5272	10.5258
ENSG00000121486	640.028	0.361234	0.172275	2.09684	0.0360073	0.171736	81627	TRMT1L	Upregulated	EM_DM_D_PvsEM	9.2818	9.60372	9.56854
ENSG00000164307	4823.52	0.367062	0.175055	2.09683	0.0360084	0.171736	51752	ERAP1	Upregulated	EM_DM_D_PvsEM	12.0459	12.4132	12.1472
ENSG00000136542	1380.56	-0.402276	0.191869	-2.09662	0.0360276	0.171775	11227	GALNT5	Downregulated	EM_DM_D_PvsEM	10.8599	10.4857	10.0369
ENSG00000165948	121.942	-0.562082	0.268111	-2.09645	0.0360423	0.171793	122509	IFI27L1	Downregulated	EM_DM_D_PvsEM	7.9326	7.55924	7.31573
ENSG00000126603	420.512	0.472511	0.225496	2.09543	0.0361325	0.172171	84662	GLIS2	Upregulated	EM_DM_D_PvsEM	8.58025	8.97779	9.2181
ENSG00000140575	5012.74	-0.452398	0.215921	-2.0952	0.0361536	0.172218	8826	IQGAP1	Downregulated	EM_DM_D_PvsEM	12.6142	12.1836	12.0261
ENSG00000142166	1625.3	0.336179	0.160515	2.09438	0.0362259	0.172458	3454	IFNAR1	Upregulated	EM_DM_D_PvsEM	10.5573	10.8787	10.7571
ENSG00000178397	284.467	-0.398398	0.190222	-2.09439	0.0362255	0.172458	84792	FAM220A	Downregulated	EM_DM_D_PvsEM	8.73844	8.41881	8.33911
ENSG00000196083	1656.08	-0.427132	0.203984	-2.09395	0.0362648	0.172591	3556	IL1RAP	Downregulated	EM_DM_D_PvsEM	11.0289	10.6345	10.5644
ENSG00000225071	86.6842	0.677333	0.323589	2.09319	0.0363325	0.172861			Upregulated	EM_DM_D_PvsEM	6.99272	7.34149	7.23276
ENSG00000101460	112.437	0.601737	0.287535	2.09274	0.036372	0.172943	84557	MAP1LC3A	Upregulated	EM_DM_D_PvsEM	7.13082	7.45777	7.78601
ENSG00000127022	11398.9	-0.281963	0.134727	-2.09285	0.0363629	0.172943	821	CANX	Downregulated	EM_DM_D_PvsEM	13.7756	13.4959	13.1021
ENSG00000223745	427.84	-0.496752	0.237477	-2.09179	0.0364576	0.173298			Downregulated	EM_DM_D_PvsEM	9.26632	8.84922	8.74982
ENSG00000183684	138.164	-0.484465	0.231811	-2.08991	0.0366258	0.174045	10189	ALYREF	Downregulated	EM_DM_D_PvsEM	7.91757	7.59615	7.68063
ENSG00000182648	18.234	1.21885	0.58326	2.08972	0.0366429	0.174073	100506380	LINC01006	Upregulated	EM_DM_D_PvsEM	6.06949	6.41216	6.48653
ENSG00000010810	246.648	-0.451038	0.215911	-2.089	0.036708	0.17433	2534	FYN	Downregulated	EM_DM_D_PvsEM	8.56605	8.22401	7.98378
ENSG00000213494	29.6402	1.53997	0.737336	2.08856	0.0367472	0.17441			Upregulated	EM_DM_D_PvsEM	5.9549	6.31569	7.00076
ENSG00000261597	17.9739	1.28748	0.616441	2.08857	0.0367464	0.17441			Upregulated	EM_DM_D_PvsEM	6.12026	6.50653	6.30009
ENSG00000171345	36546	-0.481035	0.230385	-2.08796	0.0368014	0.174614	3880	KRT19	Downregulated	EM_DM_D_PvsEM	15.521	15.039	14.5678
ENSG00000047849	5031.15	-0.409661	0.196232	-2.08764	0.0368306	0.174676	4134	MAP4	Downregulated	EM_DM_D_PvsEM	12.6415	12.2408	11.952
ENSG00000272440	10.0474	2.0116	0.96361	2.08757	0.0368366	0.174676			Upregulated	EM_DM_D_PvsEM	5.76842	6.1113	6.29011
ENSG00000020129	151.437	-0.521402	0.249783	-2.08742	0.0368506	0.174689	23154	NCDN	Downregulated	EM_DM_D_PvsEM	8.03908	7.68599	7.73408
ENSG00000186074	25.8845	1.06603	0.510789	2.08703	0.0368854	0.174801	146722	CD300LF	Upregulated	EM_DM_D_PvsEM	6.21421	6.54266	6.66074
ENSG00000166133	72.6004	0.822941	0.394336	2.0869	0.0368969	0.174803	27079	RPUSD2	Upregulated	EM_DM_D_PvsEM	6.82001	7.22468	7.40365
ENSG00000141424	383.485	-0.411376	0.197216	-2.08591	0.0369867	0.175162	25800	SLC39A6	Downregulated	EM_DM_D_PvsEM	9.09503	8.75102	8.57272
ENSG00000196636	218.235	0.581297	0.278693	2.0858	0.0369971	0.175162	57001	SDHAF3	Upregulated	EM_DM_D_PvsEM	8.0026	8.45172	8.11901
ENSG00000196917	67.8945	-0.758056	0.363454	-2.0857	0.0370062	0.175162	27198	HCAR1	Downregulated	EM_DM_D_PvsEM	7.3633	6.94669	7.02559
ENSG00000167325	430.652	-0.441904	0.211917	-2.08527	0.0370448	0.175239	6240	RRM1	Downregulated	EM_DM_D_PvsEM	9.32721	8.95489	8.44423
ENSG00000188931	176.784	0.478804	0.229599	2.08539	0.0370341	0.175239	257177	CFAP126	Upregulated	EM_DM_D_PvsEM	7.83089	8.16869	7.92175
ENSG00000027697	2953.55	0.435576	0.208947	2.08463	0.0371033	0.175463	3459	IFNGR1	Upregulated	EM_DM_D_PvsEM	11.1822	11.6169	11.7429
ENSG00000171729	753.513	0.391568	0.187856	2.0844	0.0371235	0.175505	55092	TMEM51	Upregulated	EM_DM_D_PvsEM	9.34585	9.69887	9.96483
ENSG00000140279	35945.8	-2.09543	1.00536	-2.08425	0.0371376	0.175519	50506	DUOX2	Downregulated	EM_DM_D_PvsEM	15.3179	13.6256	14.6753
ENSG00000048392	541.026	-0.370327	0.177697	-2.08404	0.0371568	0.175556	50484	RRM2B	Downregulated	EM_DM_D_PvsEM	9.61656	9.29044	8.67526
ENSG00000128791	459.423	-0.429603	0.206175	-2.08368	0.0371895	0.175605	57045	TWSG1	Downregulated	EM_DM_D_PvsEM	9.34198	8.97923	8.80287
ENSG00000142920	95.9102	0.562662	0.270018	2.08379	0.0371791	0.175605	113451	AZIN2	Upregulated	EM_DM_D_PvsEM	7.2822	7.62275	7.30956
ENSG00000177469	419.016	-0.69605	0.334085	-2.08345	0.0372099	0.175649	284119	CAVIN1	Downregulated	EM_DM_D_PvsEM	9.36312	8.81141	8.4889
ENSG00000087884	70.4947	0.690558	0.331623	2.08236	0.0373097	0.176067	28971	AAMDC	Upregulated	EM_DM_D_PvsEM	6.93192	7.29756	7.20569
ENSG00000187951	53.4579	-0.814026	0.391002	-2.0819	0.037352	0.176213	100288637	LOC100288637	Downregulated	EM_DM_D_PvsEM	7.20053	6.80082	6.51583
ENSG00000272842	46.5062	-0.789715	0.379469	-2.0811	0.0374244	0.176502			Downregulated	EM_DM_D_PvsEM	7.12443	6.74569	6.6278
ENSG00000267194	48.0346	0.755821	0.363246	2.08074	0.0374576	0.176605			Upregulated	EM_DM_D_PvsEM	6.74509	7.10778	6.72645
ENSG00000230454	47.0932	-0.752605	0.361727	-2.08059	0.0374716	0.176618			Downregulated	EM_DM_D_PvsEM	7.0768	6.72679	6.76441
ENSG00000137168	123.911	-0.735153	0.353652	-2.07875	0.0376407	0.177362	51645	PPIL1	Downregulated	EM_DM_D_PvsEM	7.96193	7.48582	7.20569
ENSG00000118363	686.407	-0.325642	0.156689	-2.07827	0.0376848	0.17741	9789	SPCS2	Downregulated	EM_DM_D_PvsEM	9.85002	9.55727	9.27885
ENSG00000145041	544.914	-0.378092	0.181906	-2.0785	0.0376635	0.17741	9730	DCAF1	Downregulated	EM_DM_D_PvsEM	9.53513	9.20638	9.09113
ENSG00000149480	1039.46	-0.36266	0.174492	-2.07838	0.0376746	0.17741	9219	MTA2	Downregulated	EM_DM_D_PvsEM	10.3771	10.0441	9.92043
ENSG00000182873	112.234	0.602685	0.290043	2.07792	0.0377171	0.177508	100506504	PRKCZ-AS1	Upregulated	EM_DM_D_PvsEM	7.2232	7.57155	7.74948
ENSG00000011566	1047.22	-0.404773	0.194876	-2.07708	0.0377943	0.177552	8491	MAP4K3	Downregulated	EM_DM_D_PvsEM	10.3706	10.0018	9.96109
ENSG00000067141	2231.77	0.284447	0.136931	2.0773	0.0377738	0.177552	4756	NEO1	Upregulated	EM_DM_D_PvsEM	10.9339	11.2073	11.3419
ENSG00000100207	1079.9	-0.325328	0.156611	-2.0773	0.0377739	0.177552	6942	TCF20	Downregulated	EM_DM_D_PvsEM	10.3255	10.0229	10.1805
ENSG00000176920	1677.88	0.575553	0.277042	2.07749	0.0377559	0.177552	2524	FUT2	Upregulated	EM_DM_D_PvsEM	10.1889	10.7591	11.0765
ENSG00000230306	38.5859	0.888354	0.427576	2.07765	0.0377413	0.177552			Upregulated	EM_DM_D_PvsEM	6.33587	6.64439	6.98785
ENSG00000242247	903.184	-0.363906	0.175198	-2.07711	0.0377912	0.177552	26286	ARFGAP3	Downregulated	EM_DM_D_PvsEM	10.182	9.84961	9.68526
ENSG00000219607	750.391	0.692968	0.333672	2.0768	0.0378204	0.177621	648791	PPP1R3G	Upregulated	EM_DM_D_PvsEM	9.0333	9.66395	9.88827
ENSG00000269148	10.0142	-1.50215	0.723493	-2.07625	0.0378711	0.177806			Downregulated	EM_DM_D_PvsEM	6.22343	5.89818	6.15712
ENSG00000128342	688.337	-0.518579	0.249788	-2.07608	0.0378868	0.177826	3976	LIF	Downregulated	EM_DM_D_PvsEM	9.84211	9.3937	9.17915
ENSG00000104313	22.0792	-1.22627	0.590722	-2.07589	0.037904	0.17784	2138	EYA1	Downregulated	EM_DM_D_PvsEM	6.67443	6.26035	5.83698
ENSG00000146216	60.7551	0.802431	0.386587	2.07568	0.0379237	0.17784	84630	TTBK1	Upregulated	EM_DM_D_PvsEM	6.49298	6.81604	7.56532
ENSG00000151470	164.666	0.53279	0.25667	2.07578	0.0379141	0.17784	132321	C4orf33	Upregulated	EM_DM_D_PvsEM	7.69473	8.06188	7.96698
ENSG00000178105	169.027	-0.795626	0.383401	-2.07518	0.0379699	0.178003	1662	DDX10	Downregulated	EM_DM_D_PvsEM	8.3692	7.80696	7.32819
ENSG00000066855	532.657	-0.426255	0.205471	-2.07453	0.0380299	0.178178	9650	MTFR1	Downregulated	EM_DM_D_PvsEM	9.51764	9.14807	9.03501
ENSG00000125875	1124.43	-0.308	0.148462	-2.07461	0.0380227	0.178178	128637	TBC1D20	Downregulated	EM_DM_D_PvsEM	10.3653	10.079	10.237
ENSG00000122042	1373.62	0.441699	0.212975	2.07395	0.038084	0.178378	5412	UBL3	Upregulated	EM_DM_D_PvsEM	10.1154	10.5345	10.7545
ENSG00000144867	173.587	-0.543679	0.262193	-2.07359	0.0381178	0.178483	58477	SRPRB	Downregulated	EM_DM_D_PvsEM	8.28173	7.8976	7.61841
ENSG00000111775	174.988	0.444834	0.214566	2.07318	0.0381554	0.178585	1337	COX6A1	Upregulated	EM_DM_D_PvsEM	7.88677	8.20588	7.8251
ENSG00000112234	234.837	-0.527107	0.25426	-2.07311	0.0381624	0.178585	26235	FBXL4	Downregulated	EM_DM_D_PvsEM	8.46687	8.08009	8.28222
ENSG00000127329	591.412	0.45534	0.219714	2.07242	0.0382266	0.178832	5787	PTPRB	Upregulated	EM_DM_D_PvsEM	9.05232	9.45144	9.53575
ENSG00000179152	703.305	0.358532	0.173028	2.0721	0.0382558	0.178915	285343	TCAIM	Upregulated	EM_DM_D_PvsEM	9.36711	9.6831	9.7686
ENSG00000084652	462.588	-0.385722	0.186169	-2.07189	0.0382754	0.178953	200081	TXLNA	Downregulated	EM_DM_D_PvsEM	9.24885	8.91889	9.07468
ENSG00000091986	35.723	-1.20045	0.579549	-2.07136	0.038325	0.179031	151887	CCDC80	Downregulated	EM_DM_D_PvsEM	6.9069	6.47826	6.37108
ENSG00000099984	14.6541	-1.49207	0.720389	-2.0712	0.0383397	0.179031	2953	GSTT2	Downregulated	EM_DM_D_PvsEM	6.37401	6.0237	5.95148
ENSG00000137413	292.935	0.444947	0.214836	2.0711	0.0383491	0.179031	129685	TAF8	Upregulated	EM_DM_D_PvsEM	8.146	8.48709	8.88947
ENSG00000152700	1075.56	0.412859	0.199304	2.0715	0.0383119	0.179031	51128	SAR1B	Upregulated	EM_DM_D_PvsEM	9.7719	10.1496	10.3699
ENSG00000163655	657.018	-0.448752	0.216666	-2.07116	0.0383434	0.179031	8833	GMPS	Downregulated	EM_DM_D_PvsEM	9.84098	9.44928	9.11882
ENSG00000144468	494.066	-0.357663	0.172747	-2.07045	0.0384103	0.179263	84236	RHBDD1	Downregulated	EM_DM_D_PvsEM	9.39209	9.08268	8.98151
ENSG00000102471	2096.4	0.365953	0.176842	2.06938	0.0385108	0.179616	54602	NDFIP2	Upregulated	EM_DM_D_PvsEM	10.8514	11.203	11.1331
ENSG00000109390	485.636	0.390694	0.188817	2.06917	0.0385305	0.179616	4717	NDUFC1	Upregulated	EM_DM_D_PvsEM	8.98026	9.31399	9.11024
ENSG00000135077	28.0786	1.21209	0.585826	2.06903	0.0385432	0.179616	84868	HAVCR2	Upregulated	EM_DM_D_PvsEM	6.10373	6.45691	6.89349
ENSG00000157796	199.121	-0.62686	0.302953	-2.06916	0.0385309	0.179616	57728	WDR19	Downregulated	EM_DM_D_PvsEM	8.44554	7.99332	7.46526
ENSG00000213246	572.167	0.371599	0.17959	2.06915	0.0385325	0.179616	6827	SUPT4H1	Upregulated	EM_DM_D_PvsEM	9.0244	9.34421	9.6279
ENSG00000078304	3080.98	-0.28363	0.137136	-2.06824	0.0386177	0.17991	5527	PPP2R5C	Downregulated	EM_DM_D_PvsEM	11.904	11.6274	11.2811
ENSG00000248144	213.099	1.89267	0.915284	2.06785	0.0386541	0.180026	126	ADH1C	Upregulated	EM_DM_D_PvsEM	6.62597	7.76895	8.05895
ENSG00000260565	353.737	0.367927	0.177984	2.06719	0.0387159	0.18026			Upregulated	EM_DM_D_PvsEM	8.43634	8.72745	8.94297
ENSG00000157916	1846.34	0.306704	0.148431	2.0663	0.0388004	0.180585	11079	RER1	Upregulated	EM_DM_D_PvsEM	10.6606	10.9521	11.0669
ENSG00000165025	1361.1	0.346036	0.167474	2.06621	0.0388088	0.180585	6850	SYK	Upregulated	EM_DM_D_PvsEM	10.2131	10.5369	10.6275
ENSG00000134762	42.5145	-1.30613	0.632241	-2.06587	0.0388404	0.180625	1825	DSC3	Downregulated	EM_DM_D_PvsEM	6.94655	6.43512	6.40583
ENSG00000215158	43.7347	-0.813337	0.393691	-2.06593	0.0388353	0.180625			Downregulated	EM_DM_D_PvsEM	7.05144	6.68225	6.67263
ENSG00000110344	1916.55	0.293791	0.142246	2.06537	0.0388878	0.180712	9354	UBE4A	Upregulated	EM_DM_D_PvsEM	10.6108	10.891	11.3052
ENSG00000166619	2902.64	-0.361419	0.174983	-2.06545	0.0388808	0.180712	10904	BLCAP	Downregulated	EM_DM_D_PvsEM	11.783	11.4349	11.3288
ENSG00000243279	70.9106	-0.759331	0.367659	-2.06531	0.0388937	0.180712	11230	PRAF2	Downregulated	EM_DM_D_PvsEM	7.49129	7.07223	6.79434
ENSG00000141510	399.148	-0.451211	0.218495	-2.06509	0.0389144	0.180739	7157	TP53	Downregulated	EM_DM_D_PvsEM	9.0568	8.68942	8.89641
ENSG00000184489	106.102	-0.571954	0.276991	-2.06488	0.038934	0.180739	11156	PTP4A3	Downregulated	EM_DM_D_PvsEM	7.82044	7.45267	7.0797
ENSG00000226699	33.8557	0.951039	0.460556	2.06498	0.0389247	0.180739			Upregulated	EM_DM_D_PvsEM	6.23851	6.54872	6.99032
ENSG00000171714	46.6198	0.781842	0.378694	2.06458	0.0389631	0.18082	203859	ANO5	Upregulated	EM_DM_D_PvsEM	6.59072	6.92556	7.00802
ENSG00000151233	461.261	0.484954	0.234927	2.06427	0.0389917	0.180899	283464	GXYLT1	Upregulated	EM_DM_D_PvsEM	8.67767	9.08251	9.3026
ENSG00000147224	101.981	-1.27087	0.615796	-2.06378	0.0390383	0.181062	5631	PRPS1	Downregulated	EM_DM_D_PvsEM	7.80536	7.09689	6.84579
ENSG00000241837	132.099	0.479326	0.23228	2.06357	0.039058	0.1811	539	ATP5PO	Upregulated	EM_DM_D_PvsEM	7.68411	8.01183	7.33979
ENSG00000049759	3498.27	0.351875	0.170539	2.06331	0.0390834	0.181164	23327	NEDD4L	Upregulated	EM_DM_D_PvsEM	11.4654	11.8135	12.0672
ENSG00000169246	301.353	-0.456132	0.221106	-2.06295	0.0391169	0.181266	23117	NPIPB3	Downregulated	EM_DM_D_PvsEM	8.44722	8.10538	8.83922
ENSG00000114854	312.97	0.909539	0.44098	2.06254	0.0391562	0.181367	7134	TNNC1	Upregulated	EM_DM_D_PvsEM	7.89154	8.54467	8.56189
ENSG00000163295	1101.68	0.837573	0.4061	2.06248	0.039162	0.181367	248	ALPI	Upregulated	EM_DM_D_PvsEM	9.14298	9.85631	9.65431
ENSG00000132436	125.863	-0.755823	0.366552	-2.06198	0.0392098	0.181486	63979	FIGNL1	Downregulated	EM_DM_D_PvsEM	8.01588	7.51395	7.18941
ENSG00000205361	10.5911	2.36465	1.14679	2.06197	0.0392107	0.181486			Upregulated	EM_DM_D_PvsEM	5.62604	5.9379	6.44235
ENSG00000102908	1168.73	-0.321977	0.156204	-2.06127	0.0392774	0.181624	10725	NFAT5	Downregulated	EM_DM_D_PvsEM	10.4579	10.1568	10.2263
ENSG00000117122	1165.97	0.353716	0.171605	2.06121	0.0392826	0.181624	4237	MFAP2	Upregulated	EM_DM_D_PvsEM	9.70535	10.0297	10.8124
ENSG00000166135	1061.29	0.337276	0.163633	2.06117	0.0392869	0.181624	55662	HIF1AN	Upregulated	EM_DM_D_PvsEM	9.91049	10.222	10.3058
ENSG00000180891	313.941	-0.440739	0.213813	-2.06132	0.0392721	0.181624	404093	CUEDC1	Downregulated	EM_DM_D_PvsEM	9.03456	8.67276	7.95162
ENSG00000108219	3004.52	0.30743	0.149195	2.06059	0.0393425	0.181827	81619	TSPAN14	Upregulated	EM_DM_D_PvsEM	11.3317	11.6316	11.7751
ENSG00000134222	126.658	-0.643051	0.312105	-2.06037	0.0393634	0.18187	84722	PSRC1	Downregulated	EM_DM_D_PvsEM	7.94593	7.52161	7.17368
ENSG00000173041	173.356	-0.478637	0.232325	-2.0602	0.039379	0.181889	340252	ZNF680	Downregulated	EM_DM_D_PvsEM	8.31456	7.96077	7.5184
ENSG00000010539	71.966	0.666115	0.32348	2.05922	0.0394735	0.182256	7752	ZNF200	Upregulated	EM_DM_D_PvsEM	6.82688	7.16061	7.45871
ENSG00000085831	984.035	-0.442087	0.214696	-2.05913	0.0394818	0.182256	22996	TTC39A	Downregulated	EM_DM_D_PvsEM	10.4408	10.0335	9.4303
ENSG00000130997	38.7097	0.978334	0.475315	2.05829	0.0395626	0.182575	353497	POLN	Upregulated	EM_DM_D_PvsEM	6.38894	6.7778	6.95268
ENSG00000130643	11.5667	1.69315	0.823042	2.05718	0.0396685	0.18301	50632	CALY	Upregulated	EM_DM_D_PvsEM	5.86963	6.23602	6.23565
ENSG00000137824	546.275	0.389875	0.189581	2.05651	0.0397335	0.183256	55177	RMDN3	Upregulated	EM_DM_D_PvsEM	8.97599	9.31149	9.51302
ENSG00000211454	74.4565	0.623099	0.3031	2.05575	0.0398062	0.183537	246181	AKR7L	Upregulated	EM_DM_D_PvsEM	7.10578	7.45599	6.90053
ENSG00000086570	65.4556	0.71843	0.34956	2.05524	0.0398556	0.183657	2196	FAT2	Upregulated	EM_DM_D_PvsEM	6.73691	7.07321	7.35108
ENSG00000118515	461.541	0.741187	0.360632	2.05524	0.0398555	0.183657	6446	SGK1	Upregulated	EM_DM_D_PvsEM	8.14519	8.7041	9.30975
ENSG00000100714	279.9	-0.774004	0.376642	-2.05502	0.0398774	0.183703	4522	MTHFD1	Downregulated	EM_DM_D_PvsEM	8.83444	8.25094	7.4924
ENSG00000116478	2644.99	-0.290365	0.141349	-2.05424	0.0399528	0.183943	3065	HDAC1	Downregulated	EM_DM_D_PvsEM	11.587	11.3057	11.3231
ENSG00000176619	719.797	-0.430779	0.209696	-2.0543	0.0399463	0.183943	84823	LMNB2	Downregulated	EM_DM_D_PvsEM	9.99172	9.60585	9.15481
ENSG00000065618	5382.61	-0.769367	0.374605	-2.05381	0.039994	0.183998	1308	COL17A1	Downregulated	EM_DM_D_PvsEM	12.615	11.9579	12.3196
ENSG00000130338	962.033	0.640506	0.311872	2.05375	0.04	0.183998	56995	TULP4	Upregulated	EM_DM_D_PvsEM	9.50147	10.119	10.209
ENSG00000173535	430.063	-0.442253	0.215318	-2.05396	0.03998	0.183998	8794	TNFRSF10C	Downregulated	EM_DM_D_PvsEM	9.28899	8.91909	8.31925
ENSG00000215513	2881.62	0.427547	0.208326	2.05229	0.0401412	0.184593			Upregulated	EM_DM_D_PvsEM	10.9001	11.319	11.9486
ENSG00000169026	194.902	0.65544	0.319509	2.0514	0.0402284	0.18494	84179	SLC49A3	Upregulated	EM_DM_D_PvsEM	7.61039	8.06629	8.43196
ENSG00000236778	10.8781	1.47912	0.721093	2.05123	0.040245	0.184962	100507398	INTS6-AS1	Upregulated	EM_DM_D_PvsEM	5.92624	6.24133	6.18
ENSG00000089692	15.2476	1.64944	0.804438	2.05043	0.0403227	0.18521	3902	LAG3	Upregulated	EM_DM_D_PvsEM	5.84328	6.18263	6.53698
ENSG00000157800	467.687	-0.349799	0.170595	-2.05046	0.0403195	0.18521	84255	SLC37A3	Downregulated	EM_DM_D_PvsEM	9.3145	9.01247	8.92016
ENSG00000179409	340.869	-0.470925	0.229698	-2.05019	0.0403459	0.185263	50628	GEMIN4	Downregulated	EM_DM_D_PvsEM	8.9012	8.52634	8.57039
ENSG00000076242	229.094	-0.491649	0.23992	-2.04922	0.0404402	0.185641	4292	MLH1	Downregulated	EM_DM_D_PvsEM	8.58903	8.21264	7.90284
ENSG00000170946	71.1495	-0.63875	0.311752	-2.0489	0.0404715	0.185731	120526	DNAJC24	Downregulated	EM_DM_D_PvsEM	7.4363	7.0839	6.92794
ENSG00000088682	667.276	0.330179	0.161181	2.0485	0.0405111	0.185858	57017	COQ9	Upregulated	EM_DM_D_PvsEM	9.42983	9.72422	9.47297
ENSG00000198517	279.904	-0.490058	0.239306	-2.04783	0.040577	0.186105	7975	MAFK	Downregulated	EM_DM_D_PvsEM	8.76525	8.37545	8.22436
ENSG00000141449	469.918	-0.692824	0.338349	-2.04766	0.040593	0.186124	80000	GREB1L	Downregulated	EM_DM_D_PvsEM	9.49091	8.95461	8.56582
ENSG00000158683	110.54	-1.0017	0.489315	-2.04715	0.0406434	0.186301	168507	PKD1L1	Downregulated	EM_DM_D_PvsEM	7.77798	7.32633	7.10142
ENSG00000136717	1622.17	-0.34518	0.168681	-2.04635	0.0407223	0.186608	274	BIN1	Downregulated	EM_DM_D_PvsEM	10.9649	10.6373	10.5629
ENSG00000080561	101.379	-0.613689	0.299944	-2.04601	0.0407555	0.186706	11043	MID2	Downregulated	EM_DM_D_PvsEM	7.63689	7.26904	7.40767
ENSG00000146842	156.321	-0.451409	0.220772	-2.04468	0.0408863	0.18725	84928	TMEM209	Downregulated	EM_DM_D_PvsEM	8.06154	7.74863	7.77166
ENSG00000130731	886.441	-0.424875	0.20784	-2.04423	0.0409304	0.187397	84326	METTL26	Downregulated	EM_DM_D_PvsEM	10.245	9.85305	9.52884
ENSG00000113048	577.721	-0.44187	0.216214	-2.04368	0.0409856	0.187595	23107	MRPS27	Downregulated	EM_DM_D_PvsEM	9.67588	9.29291	8.81988
ENSG00000185049	742.444	-0.375586	0.18382	-2.04323	0.0410299	0.187713	7469	NELFA	Downregulated	EM_DM_D_PvsEM	9.86748	9.52591	9.63322
ENSG00000270949	112.549	0.532623	0.260684	2.04317	0.0410352	0.187713			Upregulated	EM_DM_D_PvsEM	7.31718	7.64129	7.63355
ENSG00000196091	9.40638	-1.64526	0.80543	-2.04271	0.0410809	0.187867	4604	MYBPC1	Downregulated	EM_DM_D_PvsEM	6.28446	5.92893	5.93971
ENSG00000215912	85.5035	0.635639	0.311306	2.04185	0.0411668	0.188205	100287898	TTC34	Upregulated	EM_DM_D_PvsEM	6.95257	7.29164	7.50781
ENSG00000170502	404.749	0.398635	0.195255	2.04161	0.0411906	0.188259	53343	NUDT9	Upregulated	EM_DM_D_PvsEM	8.63552	8.96456	9.06432
ENSG00000170417	114.046	-0.510356	0.250062	-2.04092	0.0412587	0.188511	130827	TMEM182	Downregulated	EM_DM_D_PvsEM	7.7856	7.45916	7.34297
ENSG00000178826	338.347	0.461069	0.225925	2.04081	0.0412698	0.188511	135932	TMEM139	Upregulated	EM_DM_D_PvsEM	8.35271	8.708	8.92659
ENSG00000011258	467.603	0.425064	0.208469	2.03897	0.0414526	0.188969	54799	MBTD1	Upregulated	EM_DM_D_PvsEM	8.75666	9.1179	9.34459
ENSG00000065559	955.507	0.331516	0.162568	2.03925	0.0414251	0.188969	6416	MAP2K4	Upregulated	EM_DM_D_PvsEM	9.7166	10.0172	10.2531
ENSG00000135766	2898.04	0.428851	0.210329	2.03895	0.0414546	0.188969	54583	EGLN1	Upregulated	EM_DM_D_PvsEM	11.2528	11.6827	11.6025
ENSG00000163453	30.4049	1.62969	0.799223	2.03909	0.041441	0.188969	3490	IGFBP7	Upregulated	EM_DM_D_PvsEM	5.89273	6.32046	6.35979
ENSG00000169174	2700.11	-0.608225	0.298257	-2.03927	0.0414235	0.188969	255738	PCSK9	Downregulated	EM_DM_D_PvsEM	12.0672	11.4669	9.93319
ENSG00000256894	18.1169	-1.15704	0.56741	-2.03916	0.0414338	0.188969			Downregulated	EM_DM_D_PvsEM	6.57108	6.20168	6.1676
ENSG00000261139	18.5056	1.14891	0.563398	2.03926	0.0414241	0.188969			Upregulated	EM_DM_D_PvsEM	6.15676	6.48607	6.33813
ENSG00000044012	30.248	1.15784	0.568094	2.03811	0.0415384	0.189296	2981	GUCA2B	Upregulated	EM_DM_D_PvsEM	6.29017	6.64868	6.47268
ENSG00000225490	18.8279	1.16612	0.572391	2.03729	0.0416214	0.189619			Upregulated	EM_DM_D_PvsEM	6.13062	6.44958	6.35107
ENSG00000169994	21078.5	0.456406	0.224092	2.03668	0.0416817	0.189798	4648	MYO7B	Upregulated	EM_DM_D_PvsEM	13.9602	14.4311	14.5013
ENSG00000182054	2113.4	-0.446955	0.219455	-2.03665	0.0416848	0.189798	3418	IDH2	Downregulated	EM_DM_D_PvsEM	11.451	11.0172	10.4906
ENSG00000261437	9.84501	1.69467	0.832265	2.03621	0.0417294	0.189946	100288748	LINC02894	Upregulated	EM_DM_D_PvsEM	5.79011	6.10928	6.3032
ENSG00000134575	1566.79	0.474409	0.233005	2.03605	0.0417455	0.189964	53	ACP2	Upregulated	EM_DM_D_PvsEM	10.2936	10.7586	10.8531
ENSG00000077327	17.6559	1.45178	0.713137	2.03577	0.0417734	0.190008	9576	SPAG6	Upregulated	EM_DM_D_PvsEM	6.04914	6.4583	5.73607
ENSG00000163975	4718.29	0.416183	0.204441	2.03571	0.0417795	0.190008	4241	MELTF	Upregulated	EM_DM_D_PvsEM	11.6409	12.0554	12.3579
ENSG00000122378	2292.67	0.349443	0.171772	2.03435	0.0419166	0.190521	84293	PRXL2A	Upregulated	EM_DM_D_PvsEM	11.1261	11.4681	10.7596
ENSG00000185862	26.346	-1.41779	0.696894	-2.03444	0.0419074	0.190521	2124	EVI2B	Downregulated	EM_DM_D_PvsEM	6.78545	6.2899	5.97651
ENSG00000100479	19.2891	-1.28793	0.633241	-2.03387	0.0419646	0.190629	5427	POLE2	Downregulated	EM_DM_D_PvsEM	6.60302	6.23804	6.01126
ENSG00000163071	212.509	-0.547317	0.269099	-2.03389	0.0419628	0.190629	132671	SPATA18	Downregulated	EM_DM_D_PvsEM	8.36209	7.97413	7.85638
ENSG00000198488	115.191	0.931421	0.458044	2.03348	0.0420044	0.190754	192134	B3GNT6	Upregulated	EM_DM_D_PvsEM	6.56082	6.97822	8.13734
ENSG00000149196	90.937	-0.591882	0.291141	-2.03297	0.0420554	0.190931	51501	HIKESHI	Downregulated	EM_DM_D_PvsEM	7.65923	7.30036	7.03143
ENSG00000136830	4899.67	-0.402306	0.197916	-2.03271	0.0420815	0.190994	64855	NIBAN2	Downregulated	EM_DM_D_PvsEM	12.5668	12.1829	12.0122
ENSG00000165716	680.245	0.453307	0.223034	2.03246	0.0421072	0.191055	138311	DIPK1B	Upregulated	EM_DM_D_PvsEM	9.23733	9.63702	9.76433
ENSG00000245848	28.9087	1.05913	0.521178	2.03219	0.0421341	0.191122	1050	CEBPA	Upregulated	EM_DM_D_PvsEM	6.11851	6.41609	6.94226
ENSG00000168439	1077.51	-0.308146	0.151666	-2.03175	0.0421793	0.191271	10963	STIP1	Downregulated	EM_DM_D_PvsEM	10.3993	10.1128	10.001
ENSG00000143164	1299.12	0.451795	0.222417	2.0313	0.042225	0.191423	55827	DCAF6	Upregulated	EM_DM_D_PvsEM	10.025	10.4565	10.705
ENSG00000165661	228.113	-0.683959	0.336847	-2.03048	0.0423081	0.191744	169714	QSOX2	Downregulated	EM_DM_D_PvsEM	8.56497	8.0799	7.95843
ENSG00000164168	628.227	0.376279	0.185353	2.03007	0.0423498	0.191878	55751	TMEM184C	Upregulated	EM_DM_D_PvsEM	9.21127	9.54056	9.62803
ENSG00000105393	159.991	-0.46595	0.22958	-2.02957	0.0424001	0.191995	29086	BABAM1	Downregulated	EM_DM_D_PvsEM	8.11992	7.79654	7.71853
ENSG00000106605	15.5614	-1.4484	0.713638	-2.02959	0.0423977	0.191995	644	BLVRA	Downregulated	EM_DM_D_PvsEM	6.52753	6.14138	5.89656
ENSG00000130700	1114.97	0.469418	0.231305	2.02943	0.0424142	0.192003	140628	GATA5	Upregulated	EM_DM_D_PvsEM	9.73156	10.1752	10.608
ENSG00000185684	65.5456	-0.747174	0.368199	-2.02927	0.0424311	0.192024	347918	EP400P1	Downregulated	EM_DM_D_PvsEM	7.22925	6.86824	7.1662
ENSG00000140450	1526.65	-0.395411	0.194895	-2.02884	0.0424741	0.192145	91947	ARRDC4	Downregulated	EM_DM_D_PvsEM	10.5806	10.2143	11.0251
ENSG00000162441	489.514	0.336371	0.165816	2.02858	0.0425014	0.192145	84328	LZIC	Upregulated	EM_DM_D_PvsEM	8.95985	9.24692	9.24024
ENSG00000162613	1909.09	-0.331772	0.163553	-2.02852	0.0425067	0.192145	8880	FUBP1	Downregulated	EM_DM_D_PvsEM	11.1329	10.8193	10.8691
ENSG00000186517	44.9178	-0.8571	0.422516	-2.02856	0.042503	0.192145	257106	ARHGAP30	Downregulated	EM_DM_D_PvsEM	6.96955	6.60433	6.87823
ENSG00000090924	2979.57	-0.39929	0.196864	-2.02825	0.0425345	0.192159	64857	PLEKHG2	Downregulated	EM_DM_D_PvsEM	11.7163	11.3342	11.5999
ENSG00000113742	1025.77	0.368973	0.181917	2.02825	0.0425345	0.192159	80315	CPEB4	Upregulated	EM_DM_D_PvsEM	9.84908	10.1927	10.228
ENSG00000126453	164.003	-0.470281	0.231892	-2.02802	0.0425583	0.192211	83596	BCL2L12	Downregulated	EM_DM_D_PvsEM	8.10023	7.77081	7.85203
ENSG00000147852	181.363	-0.796202	0.392659	-2.02772	0.0425889	0.192294	7436	VLDLR	Downregulated	EM_DM_D_PvsEM	8.24079	7.6885	7.78482
ENSG00000074696	1068.98	-0.354218	0.174824	-2.02614	0.0427505	0.192926	51495	HACD3	Downregulated	EM_DM_D_PvsEM	10.5112	10.1824	9.69974
ENSG00000105429	1606.53	0.282933	0.139643	2.02611	0.0427534	0.192926	1954	MEGF8	Upregulated	EM_DM_D_PvsEM	10.5003	10.7682	10.8719
ENSG00000143627	47.086	1.14376	0.564563	2.02592	0.042773	0.192959	5313	PKLR	Upregulated	EM_DM_D_PvsEM	6.40142	6.80391	6.9341
ENSG00000267414	34.3718	0.983012	0.485309	2.02554	0.042812	0.193079	101927943	SETBP1-DT	Upregulated	EM_DM_D_PvsEM	6.28126	6.61556	6.97967
ENSG00000055130	1005.61	0.368159	0.181785	2.02524	0.0428429	0.193107	8454	CUL1	Upregulated	EM_DM_D_PvsEM	9.71535	10.0473	10.4004
ENSG00000167635	953.218	-0.460234	0.227239	-2.02533	0.0428337	0.193107	7705	ZNF146	Downregulated	EM_DM_D_PvsEM	10.3098	9.90189	9.67756
ENSG00000064545	686.645	-0.387771	0.191481	-2.02512	0.0428554	0.193108	54929	TMEM161A	Downregulated	EM_DM_D_PvsEM	9.80262	9.45198	9.4643
ENSG00000048544	290.314	-0.387378	0.191313	-2.02484	0.0428838	0.193125	55173	MRPS10	Downregulated	EM_DM_D_PvsEM	8.82254	8.50796	8.19949
ENSG00000158125	590.429	0.412727	0.203827	2.02489	0.0428785	0.193125	7498	XDH	Upregulated	EM_DM_D_PvsEM	9.05422	9.41025	9.09413
ENSG00000077312	907.628	-0.502116	0.248048	-2.02427	0.0429424	0.193239	6626	SNRPA	Downregulated	EM_DM_D_PvsEM	10.2778	9.83091	9.57313
ENSG00000082153	1625.1	-0.493224	0.24366	-2.02423	0.0429462	0.193239	9689	BZW1	Downregulated	EM_DM_D_PvsEM	11.0308	10.5828	10.4121
ENSG00000104047	134.549	-0.560578	0.276928	-2.02427	0.0429421	0.193239	56986	DTWD1	Downregulated	EM_DM_D_PvsEM	7.96309	7.58832	7.52601
ENSG00000196420	41.6347	-0.936781	0.462832	-2.02402	0.0429681	0.193282	6276	S100A5	Downregulated	EM_DM_D_PvsEM	7.01344	6.6225	6.57445
ENSG00000151327	1048.62	0.43781	0.216336	2.02375	0.0429957	0.193351	283635	FAM177A1	Upregulated	EM_DM_D_PvsEM	9.81212	10.223	10.271
ENSG00000196843	98.3349	-0.582315	0.287802	-2.02332	0.0430404	0.193497	10865	ARID5A	Downregulated	EM_DM_D_PvsEM	7.68477	7.33014	7.19737
ENSG00000167393	207.448	-0.413516	0.204389	-2.02318	0.0430541	0.193503	28227	PPP2R3B	Downregulated	EM_DM_D_PvsEM	8.37235	8.06196	8.02265
ENSG00000012048	91.6007	-0.825133	0.408139	-2.0217	0.0432077	0.193834	672	BRCA1	Downregulated	EM_DM_D_PvsEM	7.65542	7.14632	6.72154
ENSG00000048052	293.662	-0.620853	0.307068	-2.02188	0.043189	0.193834	9734	HDAC9	Downregulated	EM_DM_D_PvsEM	8.87821	8.41212	8.03655
ENSG00000102390	688.88	0.470186	0.232525	2.02209	0.0431669	0.193834	51260	PBDC1	Upregulated	EM_DM_D_PvsEM	9.1644	9.59333	9.8901
ENSG00000105887	1381.31	-0.303638	0.150179	-2.02184	0.0431929	0.193834	136319	MTPN	Downregulated	EM_DM_D_PvsEM	10.7549	10.4675	10.2859
ENSG00000113282	6327	0.357596	0.176869	2.02182	0.0431953	0.193834	9685	CLINT1	Upregulated	EM_DM_D_PvsEM	12.3088	12.6676	12.8413
ENSG00000162769	1199.28	0.549368	0.271745	2.02163	0.0432143	0.193834	28982	FLVCR1	Upregulated	EM_DM_D_PvsEM	9.64498	10.163	10.8095
ENSG00000168748	65.4336	-2.38354	1.17869	-2.0222	0.0431555	0.193834	766	CA7	Downregulated	EM_DM_D_PvsEM	7.10591	5.99854	6.27346
ENSG00000174206	38.3482	-1.02579	0.507525	-2.02116	0.0432628	0.193996	144577	KICS2	Downregulated	EM_DM_D_PvsEM	6.96601	6.54716	6.5225
ENSG00000113460	141.31	-0.618134	0.305878	-2.02085	0.0432952	0.194078	55299	BRIX1	Downregulated	EM_DM_D_PvsEM	8.05791	7.64448	7.45891
ENSG00000141232	4191.35	0.49646	0.245682	2.02075	0.043306	0.194078	10140	TOB1	Upregulated	EM_DM_D_PvsEM	11.5399	12.0506	12.3821
ENSG00000177707	416.853	0.424185	0.209962	2.0203	0.0433526	0.194231	25945	NECTIN3	Upregulated	EM_DM_D_PvsEM	8.59574	8.94826	9.25033
ENSG00000114735	520.126	-0.412733	0.204308	-2.02015	0.0433681	0.194245	51409	HEMK1	Downregulated	EM_DM_D_PvsEM	9.51867	9.15752	8.92309
ENSG00000238278	49.9059	-0.736353	0.364592	-2.01966	0.0434182	0.194414			Downregulated	EM_DM_D_PvsEM	7.21299	6.8288	6.55939
ENSG00000135473	1222.33	-0.341884	0.16934	-2.01893	0.0434947	0.194701	9924	PAN2	Downregulated	EM_DM_D_PvsEM	10.5941	10.2692	10.133
ENSG00000228624	36.7303	0.894679	0.443172	2.01881	0.043507	0.194701	101927768	HDAC2-AS2	Upregulated	EM_DM_D_PvsEM	6.39729	6.73858	6.9033
ENSG00000100749	53.022	-0.669408	0.331625	-2.01857	0.0435319	0.194704	7443	VRK1	Downregulated	EM_DM_D_PvsEM	7.218	6.87668	6.57253
ENSG00000260027	515.45	0.464396	0.230062	2.01856	0.0435327	0.194704	3217	HOXB7	Upregulated	EM_DM_D_PvsEM	8.8732	9.26132	9.24884
ENSG00000115970	175.417	-0.548916	0.271978	-2.01823	0.043567	0.194802	63892	THADA	Downregulated	EM_DM_D_PvsEM	8.25451	7.8657	7.64949
ENSG00000230638	19.9662	-1.09708	0.543648	-2.01799	0.0435919	0.194857	100418723	LOC100418723	Downregulated	EM_DM_D_PvsEM	6.50958	6.17842	6.40975
ENSG00000260549	12.452	2.2052	1.09283	2.01788	0.0436041	0.194857	4500	MT1L	Upregulated	EM_DM_D_PvsEM	5.62278	5.93603	6.49486
ENSG00000198203	1021.22	0.363887	0.180362	2.01753	0.0436398	0.194961	6819	SULT1C2	Upregulated	EM_DM_D_PvsEM	9.7678	10.1035	10.2425
ENSG00000251322	89.4108	-0.702839	0.348473	-2.01691	0.0437046	0.195195	85358	SHANK3	Downregulated	EM_DM_D_PvsEM	7.68982	7.26271	6.91957
ENSG00000089289	2391.33	0.315759	0.156582	2.01657	0.04374	0.195297	3476	IGBP1	Upregulated	EM_DM_D_PvsEM	11.085	11.3909	11.3054
ENSG00000133315	191.845	-0.52158	0.258675	-2.01636	0.0437627	0.195343	28992	MACROD1	Downregulated	EM_DM_D_PvsEM	8.28191	7.90479	7.86467
ENSG00000173237	492.52	0.662622	0.328745	2.01561	0.0438404	0.195634	254439	C11orf86	Upregulated	EM_DM_D_PvsEM	8.52835	9.05396	8.90723
ENSG00000154134	20.3282	-1.07223	0.532078	-2.01518	0.0438857	0.195725	64221	ROBO3	Downregulated	EM_DM_D_PvsEM	6.60928	6.25794	6.14305
ENSG00000168062	163.438	0.559456	0.277615	2.01522	0.0438813	0.195725	116071	BATF2	Upregulated	EM_DM_D_PvsEM	7.47335	7.82175	8.15935
ENSG00000124659	283.292	0.377008	0.187138	2.0146	0.0439469	0.195942	6903	TBCC	Upregulated	EM_DM_D_PvsEM	8.15579	8.44295	8.82768
ENSG00000105464	83.9566	-0.734595	0.364742	-2.01401	0.0440083	0.196068	2906	GRIN2D	Downregulated	EM_DM_D_PvsEM	7.67606	7.22839	6.79233
ENSG00000119471	1711.37	0.323797	0.160775	2.01397	0.0440128	0.196068	84263	HSDL2	Upregulated	EM_DM_D_PvsEM	10.6224	10.9302	10.8407
ENSG00000157064	34.4477	-0.871475	0.432694	-2.01406	0.0440027	0.196068	23057	NMNAT2	Downregulated	EM_DM_D_PvsEM	6.79646	6.45455	6.72258
ENSG00000256667	46.4392	-0.783566	0.389193	-2.01331	0.0440823	0.196322			Downregulated	EM_DM_D_PvsEM	7.05551	6.68736	6.79021
ENSG00000113555	40.0865	0.798632	0.396911	2.01212	0.0442075	0.196824	51294	PCDH12	Upregulated	EM_DM_D_PvsEM	6.43111	6.73904	7.02915
ENSG00000115275	2881.17	-0.283733	0.141044	-2.01167	0.0442549	0.196979	7841	MOGS	Downregulated	EM_DM_D_PvsEM	11.7189	11.443	11.4065
ENSG00000163597	286.006	-0.768774	0.382245	-2.01121	0.0443033	0.197139	100507246	SNHG16	Downregulated	EM_DM_D_PvsEM	8.86851	8.2995	7.58027
ENSG00000225190	1048.92	-0.374725	0.186398	-2.01035	0.0443941	0.197452	9842	PLEKHM1	Downregulated	EM_DM_D_PvsEM	10.1123	9.77127	10.4124
ENSG00000262049	18.8008	1.14099	0.567571	2.0103	0.0443991	0.197452			Upregulated	EM_DM_D_PvsEM	6.10661	6.43761	6.47667
ENSG00000260001	21.7528	1.2183	0.606073	2.01016	0.0444148	0.197466	100507588	TGFBR3L	Upregulated	EM_DM_D_PvsEM	6.0367	6.35615	6.64983
ENSG00000123104	494.991	0.475012	0.236347	2.00981	0.0444514	0.197573	3709	ITPR2	Upregulated	EM_DM_D_PvsEM	8.84411	9.24747	9.35467
ENSG00000214711	151.474	-0.773218	0.38475	-2.00966	0.044467	0.197586	440854	CAPN14	Downregulated	EM_DM_D_PvsEM	8.42131	7.82146	6.56001
ENSG00000099326	792.585	-0.358528	0.17842	-2.00945	0.0444889	0.197628	7593	MZF1	Downregulated	EM_DM_D_PvsEM	9.96217	9.63487	9.69282
ENSG00000091138	1177.42	1.54405	0.768498	2.00917	0.0445187	0.197704	1811	SLC26A3	Upregulated	EM_DM_D_PvsEM	8.32016	9.49096	10.6728
ENSG00000215146	54.7377	-1.00246	0.498988	-2.00898	0.0445388	0.197737	441666	LOC441666	Downregulated	EM_DM_D_PvsEM	7.0309	6.62412	6.35613
ENSG00000104899	58.3969	0.718822	0.357867	2.00863	0.0445763	0.197792	268	AMH	Upregulated	EM_DM_D_PvsEM	6.60672	6.91488	7.24083
ENSG00000155096	1600.88	-0.292151	0.145441	-2.00873	0.0445662	0.197792	51582	AZIN1	Downregulated	EM_DM_D_PvsEM	11.0138	10.7354	10.3109
ENSG00000099331	1455.07	-0.354719	0.176611	-2.00848	0.0445924	0.197807	4650	MYO9B	Downregulated	EM_DM_D_PvsEM	10.7462	10.4164	10.5536
ENSG00000139531	1296.68	0.433933	0.216112	2.00791	0.0446529	0.197874	6821	SUOX	Upregulated	EM_DM_D_PvsEM	10.0727	10.4889	10.6117
ENSG00000142875	1097.45	-0.561414	0.279569	-2.00814	0.0446285	0.197874	5567	PRKACB	Downregulated	EM_DM_D_PvsEM	10.5369	10.038	9.82905
ENSG00000169976	622.412	-0.38147	0.189976	-2.00799	0.0446445	0.197874	83443	SF3B5	Downregulated	EM_DM_D_PvsEM	9.74292	9.40555	9.14086
ENSG00000175806	179.951	0.55409	0.27596	2.00786	0.0446579	0.197874	4482	MSRA	Upregulated	EM_DM_D_PvsEM	7.6624	8.03104	8.09991
ENSG00000143412	592.948	0.512451	0.255268	2.0075	0.0446963	0.197967	8416	ANXA9	Upregulated	EM_DM_D_PvsEM	8.97337	9.4275	9.66256
ENSG00000237476	63.5138	0.667111	0.332321	2.00743	0.0447042	0.197967	101928891	LINC01637	Upregulated	EM_DM_D_PvsEM	6.79255	7.11662	7.28642
ENSG00000131149	1998.65	0.315594	0.15735	2.00568	0.0448904	0.198712	23199	GSE1	Upregulated	EM_DM_D_PvsEM	10.7389	11.0431	11.2432
ENSG00000136574	94.6797	0.93782	0.467598	2.00561	0.0448979	0.198712	2626	GATA4	Upregulated	EM_DM_D_PvsEM	6.75755	7.16804	7.46112
ENSG00000168961	516.916	-0.730326	0.364205	-2.00526	0.0449349	0.198791	3965	LGALS9	Downregulated	EM_DM_D_PvsEM	9.21332	8.751	8.79384
ENSG00000234498	14.6178	-1.31716	0.656872	-2.00521	0.0449411	0.198791	387841	RPL13AP20	Downregulated	EM_DM_D_PvsEM	6.48626	6.10482	5.97895
ENSG00000107959	835.636	-0.379846	0.189452	-2.00497	0.0449659	0.198845	10531	PITRM1	Downregulated	EM_DM_D_PvsEM	10.0554	9.71324	9.67017
ENSG00000123240	3927.08	0.577365	0.287995	2.00477	0.0449871	0.198883	10133	OPTN	Upregulated	EM_DM_D_PvsEM	11.5245	12.1355	12.0775
ENSG00000160445	2461.62	0.531344	0.265129	2.0041	0.0450595	0.199146	10444	ZER1	Upregulated	EM_DM_D_PvsEM	10.7005	11.2363	11.6734
ENSG00000134333	38966.7	0.298044	0.148731	2.00391	0.0450797	0.199179	3939	LDHA	Upregulated	EM_DM_D_PvsEM	15.0431	15.3424	15.3455
ENSG00000090776	3109.05	-0.461218	0.230208	-2.00348	0.0451257	0.199326	1947	EFNB1	Downregulated	EM_DM_D_PvsEM	11.9329	11.5037	11.2836
ENSG00000197603	363.055	0.549422	0.274386	2.00237	0.0452451	0.199797	65250	CPLANE1	Upregulated	EM_DM_D_PvsEM	8.40702	8.86864	8.99919
ENSG00000246575	138.633	-0.481078	0.240333	-2.00172	0.0453154	0.200051			Downregulated	EM_DM_D_PvsEM	7.76996	7.46192	7.92326
ENSG00000110619	500.605	-0.360541	0.180152	-2.00131	0.0453587	0.200186	833	CARS1	Downregulated	EM_DM_D_PvsEM	9.44982	9.13677	8.90186
ENSG00000165689	286.496	-0.599277	0.299562	-2.00051	0.045445	0.200511	10807	ENTR1	Downregulated	EM_DM_D_PvsEM	8.77335	8.31624	8.28982
ENSG00000172728	253.181	0.413174	0.206636	1.99952	0.0455518	0.200925	84750	FUT10	Upregulated	EM_DM_D_PvsEM	8.13742	8.44926	8.48355
ENSG00000181458	52.9912	-0.689696	0.345004	-1.99909	0.0455983	0.201074	55076	TMEM45A	Downregulated	EM_DM_D_PvsEM	7.08353	6.76144	6.89586
ENSG00000197043	281.68	-0.681117	0.340741	-1.99893	0.0456163	0.201097	309	ANXA6	Downregulated	EM_DM_D_PvsEM	8.81866	8.29504	7.24286
ENSG00000198898	1420.96	0.337614	0.168927	1.99858	0.0456542	0.201207	830	CAPZA2	Upregulated	EM_DM_D_PvsEM	10.3507	10.6697	10.613
ENSG00000088340	1759.05	-0.294342	0.147331	-1.99782	0.0457357	0.201453	80307	FER1L4	Downregulated	EM_DM_D_PvsEM	10.7435	10.4663	11.1941
ENSG00000102032	70.4524	0.99135	0.496189	1.99793	0.0457245	0.201453	5973	RENBP	Upregulated	EM_DM_D_PvsEM	6.62573	7.12151	7.23822
ENSG00000163735	786.948	-0.669947	0.335468	-1.99705	0.0458196	0.201766	6374	CXCL5	Downregulated	EM_DM_D_PvsEM	9.88344	9.26396	9.50828
ENSG00000205339	3586.51	-0.448422	0.224556	-1.99693	0.045833	0.201768	10527	IPO7	Downregulated	EM_DM_D_PvsEM	12.2013	11.7828	11.1528
ENSG00000090612	175.32	0.462369	0.23158	1.99658	0.0458708	0.201865	10795	ZNF268	Upregulated	EM_DM_D_PvsEM	7.71086	8.02874	8.16093
ENSG00000152990	768.487	0.363021	0.18183	1.99649	0.0458807	0.201865	166647	ADGRA3	Upregulated	EM_DM_D_PvsEM	9.40537	9.73449	9.99287
ENSG00000118508	84.9537	0.694771	0.348189	1.99539	0.0460006	0.202279	10981	RAB32	Upregulated	EM_DM_D_PvsEM	6.99761	7.37464	7.46276
ENSG00000130559	498.049	-0.346595	0.173694	-1.99543	0.0459957	0.202279	157922	CAMSAP1	Downregulated	EM_DM_D_PvsEM	9.44062	9.14079	8.84652
ENSG00000130826	181.44	-0.767502	0.384686	-1.99514	0.0460275	0.202302	1736	DKC1	Downregulated	EM_DM_D_PvsEM	8.33982	7.82681	7.61045
ENSG00000145569	374.788	-0.647064	0.324382	-1.99476	0.0460691	0.202302	54491	OTULINL	Downregulated	EM_DM_D_PvsEM	9.17311	8.66642	8.38328
ENSG00000157933	1174.81	0.337062	0.168964	1.99488	0.0460565	0.202302	6497	SKI	Upregulated	EM_DM_D_PvsEM	9.93191	10.2467	10.6
ENSG00000169507	58.8833	0.766651	0.384335	1.99475	0.0460705	0.202302	151258	SLC38A11	Upregulated	EM_DM_D_PvsEM	6.6919	7.05891	7.2257
ENSG00000187091	693.63	-0.383455	0.192202	-1.99506	0.0460368	0.202302	5333	PLCD1	Downregulated	EM_DM_D_PvsEM	9.78984	9.4477	9.51484
ENSG00000132821	47.1714	-1.28638	0.644952	-1.99453	0.0460942	0.202333	128434	VSTM2L	Downregulated	EM_DM_D_PvsEM	6.94321	6.51268	6.69376
ENSG00000143162	2257.13	0.370551	0.185791	1.99445	0.0461032	0.202333	8804	CREG1	Upregulated	EM_DM_D_PvsEM	11.0133	11.3766	11.151
ENSG00000162298	3293.75	-0.406027	0.203618	-1.99406	0.0461453	0.202461	84447	SYVN1	Downregulated	EM_DM_D_PvsEM	11.96	11.5662	11.5121
ENSG00000147804	5931.13	1.33822	0.671274	1.99355	0.0462009	0.202591	55630	SLC39A4	Upregulated	EM_DM_D_PvsEM	10.8609	12.2659	12.7223
ENSG00000160051	70.7913	-0.59572	0.298817	-1.99359	0.0461966	0.202591	55721	IQCC	Downregulated	EM_DM_D_PvsEM	7.43003	7.0969	6.91163
ENSG00000150556	30.5368	1.13084	0.567411	1.99298	0.0462637	0.20281	130576	LYPD6B	Upregulated	EM_DM_D_PvsEM	6.27495	6.65411	6.57654
ENSG00000115183	1106.9	-0.350849	0.176094	-1.99239	0.046328	0.203035	85461	TANC1	Downregulated	EM_DM_D_PvsEM	10.4256	10.1036	10.0821
ENSG00000109046	7062.32	-0.367748	0.184604	-1.99209	0.0463613	0.203076	26118	WSB1	Downregulated	EM_DM_D_PvsEM	12.9768	12.6233	12.7639
ENSG00000134294	1862.07	-0.309598	0.155415	-1.99207	0.0463632	0.203076	54407	SLC38A2	Downregulated	EM_DM_D_PvsEM	11.1279	10.8328	10.7591
ENSG00000100099	1091.17	-0.313897	0.157666	-1.9909	0.046492	0.203469	89781	HPS4	Downregulated	EM_DM_D_PvsEM	10.4277	10.1351	9.98816
ENSG00000175348	504.012	0.437924	0.219953	1.99099	0.0464825	0.203469	56674	TMEM9B	Upregulated	EM_DM_D_PvsEM	8.92838	9.30179	9.25883
ENSG00000180900	1877.88	-0.362036	0.181855	-1.9908	0.0465033	0.203469	23513	SCRIB	Downregulated	EM_DM_D_PvsEM	11.1497	10.8081	10.8144
ENSG00000197530	1156.67	0.300114	0.150752	1.99078	0.0465049	0.203469	142678	MIB2	Upregulated	EM_DM_D_PvsEM	9.9422	10.2202	10.5763
ENSG00000219201	84.7516	-0.563849	0.283267	-1.99052	0.0465333	0.203536			Downregulated	EM_DM_D_PvsEM	7.58852	7.2526	6.97591
ENSG00000152433	13.7608	1.4218	0.714336	1.99038	0.0465488	0.203547	284306	ZNF547	Upregulated	EM_DM_D_PvsEM	5.9028	6.2237	6.36397
ENSG00000168724	533.108	-0.324392	0.163042	-1.98962	0.0466329	0.203858	134218	DNAJC21	Downregulated	EM_DM_D_PvsEM	9.51819	9.23246	8.97943
ENSG00000175147	95.8669	0.751636	0.377955	1.98869	0.0467354	0.204249	200197	TMEM51-AS1	Upregulated	EM_DM_D_PvsEM	6.97968	7.38741	7.71286
ENSG00000123219	47.4865	-0.896194	0.450927	-1.98745	0.0468728	0.204656	64105	CENPK	Downregulated	EM_DM_D_PvsEM	7.16827	6.73795	6.18836
ENSG00000133119	71.0175	-0.785807	0.395339	-1.98768	0.0468472	0.204656	5983	RFC3	Downregulated	EM_DM_D_PvsEM	7.50004	7.05705	6.57575
ENSG00000141385	756.373	0.354497	0.178374	1.98738	0.0468808	0.204656	10939	AFG3L2	Upregulated	EM_DM_D_PvsEM	9.57253	9.89121	9.62302
ENSG00000183960	36.8431	-1.30661	0.657422	-1.98748	0.0468689	0.204656	131096	KCNH8	Downregulated	EM_DM_D_PvsEM	6.97647	6.47484	6.41417
ENSG00000053918	51.4659	0.803527	0.404384	1.98704	0.0469179	0.204761	3784	KCNQ1	Upregulated	EM_DM_D_PvsEM	6.63124	6.98185	7.09978
ENSG00000121289	235.461	-0.43808	0.220493	-1.98682	0.0469429	0.204813	84902	CEP89	Downregulated	EM_DM_D_PvsEM	8.59865	8.25463	7.95827
ENSG00000110455	266.883	0.40551	0.204138	1.98645	0.0469835	0.204933	84680	ACCS	Upregulated	EM_DM_D_PvsEM	8.23896	8.55813	8.47849
ENSG00000138363	749.661	-0.504407	0.254037	-1.98556	0.047082	0.205249	471	ATIC	Downregulated	EM_DM_D_PvsEM	10.0905	9.64919	9.14899
ENSG00000175611	20.8605	1.09115	0.549538	1.98558	0.0470796	0.205249	100128782	LINC00476	Upregulated	EM_DM_D_PvsEM	6.1	6.40787	6.59746
ENSG00000067836	923.561	0.399788	0.201469	1.98437	0.047215	0.205771	79641	ROGDI	Upregulated	EM_DM_D_PvsEM	9.69502	10.0643	10.0577
ENSG00000162694	112.865	-0.532698	0.26849	-1.98405	0.04725	0.205809	2135	EXTL2	Downregulated	EM_DM_D_PvsEM	7.7727	7.4352	7.35676
ENSG00000166922	26.2708	-1.2469	0.628442	-1.98412	0.0472426	0.205809	6447	SCG5	Downregulated	EM_DM_D_PvsEM	6.78954	6.32762	5.94762
ENSG00000100811	3167.82	0.296537	0.149478	1.98381	0.0472769	0.205869	7528	YY1	Upregulated	EM_DM_D_PvsEM	11.4003	11.6899	11.8521
ENSG00000197961	163.345	-0.420192	0.211841	-1.98353	0.0473086	0.20595	7675	ZNF121	Downregulated	EM_DM_D_PvsEM	8.15793	7.85845	7.66067
ENSG00000164048	236.912	-0.630039	0.317741	-1.98287	0.0473818	0.206211	51385	ZNF589	Downregulated	EM_DM_D_PvsEM	8.64234	8.18199	7.88276
ENSG00000164086	261.633	-0.53984	0.272372	-1.98199	0.0474798	0.206581	1849	DUSP7	Downregulated	EM_DM_D_PvsEM	8.6062	8.20698	8.37177
ENSG00000141452	152.519	-0.654082	0.330032	-1.98188	0.0474931	0.206581	29919	RMC1	Downregulated	EM_DM_D_PvsEM	8.00314	7.57755	7.82817
ENSG00000106078	2095.97	0.441767	0.223016	1.98088	0.0476053	0.206932	23242	COBL	Upregulated	EM_DM_D_PvsEM	10.6335	11.0691	11.3961
ENSG00000141738	1575.43	-0.513563	0.259309	-1.98051	0.0476462	0.206932	2886	GRB7	Downregulated	EM_DM_D_PvsEM	10.8804	10.4097	10.6595
ENSG00000148702	424.225	-0.757017	0.382236	-1.9805	0.0476476	0.206932	3026	HABP2	Downregulated	EM_DM_D_PvsEM	8.93412	8.29444	7.42532
ENSG00000152620	367.875	0.516799	0.260887	1.98093	0.0475988	0.206932	133686	NADK2	Upregulated	EM_DM_D_PvsEM	8.32334	8.71974	9.16259
ENSG00000155093	1579.45	-0.613064	0.309558	-1.98045	0.047653	0.206932	5799	PTPRN2	Downregulated	EM_DM_D_PvsEM	10.9892	10.4554	9.57978
ENSG00000207736	18.4033	1.23986	0.626042	1.98048	0.0476496	0.206932	724027	MIR657	Upregulated	EM_DM_D_PvsEM	6.04475	6.37352	6.51633
ENSG00000035115	2598.26	0.317964	0.160595	1.97992	0.0477125	0.207034	26751	SH3YL1	Upregulated	EM_DM_D_PvsEM	11.1124	11.4209	11.274
ENSG00000103249	582.803	0.359708	0.181681	1.97989	0.047716	0.207034	1186	CLCN7	Upregulated	EM_DM_D_PvsEM	8.95562	9.25869	9.61529
ENSG00000132535	156.454	-0.587725	0.296833	-1.97999	0.0477047	0.207034	1742	DLG4	Downregulated	EM_DM_D_PvsEM	8.15123	7.74824	7.47557
ENSG00000185664	102.577	0.570847	0.288366	1.97959	0.0477497	0.207122	6490	PMEL	Upregulated	EM_DM_D_PvsEM	7.25176	7.59367	7.52393
ENSG00000217801	176.818	-0.507462	0.256389	-1.97927	0.0477857	0.207221	100288175	LOC100288175	Downregulated	EM_DM_D_PvsEM	8.2514	7.88736	7.40251
ENSG00000148843	369.106	-0.605438	0.305975	-1.97871	0.0478482	0.207435	22984	PDCD11	Downregulated	EM_DM_D_PvsEM	9.14298	8.6675	8.3507
ENSG00000213937	113.275	-0.596343	0.301555	-1.97756	0.0479782	0.207941	9080	CLDN9	Downregulated	EM_DM_D_PvsEM	7.55334	7.20991	7.81255
ENSG00000158850	837.61	-0.367211	0.185808	-1.97629	0.0481215	0.208505	8703	B4GALT3	Downregulated	EM_DM_D_PvsEM	10.0983	9.76472	9.57923
ENSG00000115073	1174.91	-0.356698	0.180513	-1.97603	0.0481516	0.208577	10120	ACTR1B	Downregulated	EM_DM_D_PvsEM	10.5753	10.2371	10.0087
ENSG00000010319	82.9624	-0.851814	0.431217	-1.97537	0.0482262	0.208761	56920	SEMA3G	Downregulated	EM_DM_D_PvsEM	7.24193	6.82359	6.49435
ENSG00000089356	37864.3	0.477629	0.241801	1.9753	0.048234	0.208761	5349	FXYD3	Upregulated	EM_DM_D_PvsEM	14.7182	15.2231	15.5208
ENSG00000205542	7272.15	-0.433867	0.21964	-1.97536	0.0482276	0.208761	7114	TMSB4X	Downregulated	EM_DM_D_PvsEM	13.1912	12.7788	12.4064
ENSG00000141101	658.981	-0.700513	0.354675	-1.97508	0.0482585	0.208809	28987	NOB1	Downregulated	EM_DM_D_PvsEM	9.78718	9.21372	8.98556
ENSG00000162642	226.31	-0.389146	0.197058	-1.97478	0.0482927	0.2089	148423	C1orf52	Downregulated	EM_DM_D_PvsEM	8.42528	8.13089	8.1874
ENSG00000118369	374.452	-0.634418	0.321322	-1.9744	0.0483365	0.209032	57558	USP35	Downregulated	EM_DM_D_PvsEM	9.22053	8.714	8.26908
ENSG00000186523	40.5399	-1.05296	0.533439	-1.9739	0.0483929	0.209218	85002	FAM86B1	Downregulated	EM_DM_D_PvsEM	7.05452	6.5933	6.45876
ENSG00000167748	2132.41	0.563128	0.285343	1.97351	0.0484373	0.209352	3816	KLK1	Upregulated	EM_DM_D_PvsEM	10.6402	11.2147	11.1605
ENSG00000158710	7591.46	-0.417967	0.211828	-1.97314	0.0484795	0.209476	8407	TAGLN2	Downregulated	EM_DM_D_PvsEM	13.1953	12.7974	12.5701
ENSG00000223813	75.8527	0.602399	0.305373	1.97267	0.0485335	0.209652			Upregulated	EM_DM_D_PvsEM	6.92556	7.2327	7.44309
ENSG00000100979	2471.82	-0.302278	0.15327	-1.97219	0.048588	0.209772	5360	PLTP	Downregulated	EM_DM_D_PvsEM	11.5446	11.2509	10.7531
ENSG00000184371	86.8119	-0.577103	0.292617	-1.97221	0.0485855	0.209772	1435	CSF1	Downregulated	EM_DM_D_PvsEM	7.50405	7.16462	7.27246
ENSG00000131910	787.68	0.56461	0.286403	1.97138	0.0486804	0.210113	8431	NR0B2	Upregulated	EM_DM_D_PvsEM	9.37818	9.89204	9.83656
ENSG00000134779	1212.19	-0.361756	0.183555	-1.97083	0.0487435	0.210269	25941	TPGS2	Downregulated	EM_DM_D_PvsEM	10.6134	10.2679	9.95458
ENSG00000180879	2465.62	-0.341991	0.173518	-1.97093	0.0487322	0.210269	6748	SSR4	Downregulated	EM_DM_D_PvsEM	11.6368	11.3039	10.8905
ENSG00000116459	2025.92	0.280962	0.142581	1.97055	0.0487759	0.210351	515	ATP5PB	Upregulated	EM_DM_D_PvsEM	10.9824	11.2523	10.8391
ENSG00000198515	729.293	0.600114	0.304575	1.97033	0.0488003	0.210399	1259	CNGA1	Upregulated	EM_DM_D_PvsEM	9.00594	9.54511	10.0369
ENSG00000135622	107.362	-0.624221	0.316919	-1.96966	0.0488778	0.210675	10505	SEMA4F	Downregulated	EM_DM_D_PvsEM	7.83217	7.44403	7.12234
ENSG00000121749	358.412	0.430245	0.21852	1.9689	0.048964	0.210988	64786	TBC1D15	Upregulated	EM_DM_D_PvsEM	8.46765	8.80849	8.97217
ENSG00000175426	10.4225	1.80537	0.9173	1.96814	0.049052	0.211309	5122	PCSK1	Upregulated	EM_DM_D_PvsEM	5.79011	6.13133	6.22986
ENSG00000133619	57.1902	-0.73742	0.374702	-1.96802	0.0490657	0.21131	84626	KRBA1	Downregulated	EM_DM_D_PvsEM	7.2102	6.84372	6.84381
ENSG00000135925	19.0986	1.7226	0.875551	1.96745	0.0491319	0.211365	80326	WNT10A	Upregulated	EM_DM_D_PvsEM	5.88969	6.32642	6.26171
ENSG00000145949	29.6842	1.133	0.575875	1.96744	0.0491323	0.211365	340156	MYLK4	Upregulated	EM_DM_D_PvsEM	6.1827	6.53434	6.79225
ENSG00000175376	334.226	-0.445274	0.226297	-1.96765	0.0491085	0.211365	84285	EIF1AD	Downregulated	EM_DM_D_PvsEM	8.7841	8.43281	8.78328
ENSG00000198498	124.973	-0.708688	0.360155	-1.96773	0.0490992	0.211365	55319	TMA16	Downregulated	EM_DM_D_PvsEM	7.92714	7.47869	7.30531
ENSG00000130702	8897.14	-0.429119	0.218145	-1.96713	0.0491686	0.211463	3911	LAMA5	Downregulated	EM_DM_D_PvsEM	13.4197	13.0095	12.8477
ENSG00000183726	1572.72	0.391506	0.19924	1.96499	0.049415	0.212464	23585	TMEM50A	Upregulated	EM_DM_D_PvsEM	10.3583	10.7369	10.8977
ENSG00000197457	109.405	-0.716739	0.364878	-1.96432	0.0494927	0.21274	50861	STMN3	Downregulated	EM_DM_D_PvsEM	7.6325	7.17526	7.45893
ENSG00000137825	724.605	0.445262	0.226697	1.96413	0.0495153	0.212779	3706	ITPKA	Upregulated	EM_DM_D_PvsEM	9.19262	9.5927	9.95704
ENSG00000250251	166.71	-0.453764	0.231049	-1.96393	0.049538	0.212818	353511	PKD1P6	Downregulated	EM_DM_D_PvsEM	8.07667	7.76105	7.8924
ENSG00000143554	679.351	0.354427	0.180482	1.96378	0.0495557	0.212836	11000	SLC27A3	Upregulated	EM_DM_D_PvsEM	9.27176	9.58678	9.80476
ENSG00000139344	18.0401	1.30494	0.664671	1.96328	0.0496136	0.212975	144193	AMDHD1	Upregulated	EM_DM_D_PvsEM	6.00585	6.37004	6.45673
ENSG00000139629	826.771	-0.40568	0.206635	-1.96326	0.0496155	0.212975	11226	GALNT6	Downregulated	EM_DM_D_PvsEM	10.0967	9.7311	9.41709
ENSG00000169180	1028.6	-0.356495	0.181609	-1.96299	0.0496478	0.213056	23214	XPO6	Downregulated	EM_DM_D_PvsEM	10.3017	9.9729	10.0524
ENSG00000080298	390.419	-0.361337	0.184098	-1.96274	0.0496762	0.213096	5991	RFX3	Downregulated	EM_DM_D_PvsEM	9.11954	8.81692	8.54797
ENSG00000231793	118.353	0.770235	0.392442	1.96267	0.0496843	0.213096			Upregulated	EM_DM_D_PvsEM	7.0832	7.50187	7.39571
ENSG00000196498	7187.17	-0.365863	0.186472	-1.96202	0.04976	0.213362	9612	NCOR2	Downregulated	EM_DM_D_PvsEM	12.965	12.6054	12.8359
ENSG00000064201	16.5134	1.65711	0.844767	1.96162	0.0498064	0.213379	10077	TSPAN32	Upregulated	EM_DM_D_PvsEM	5.82796	6.21773	6.52301
ENSG00000103145	1919.14	-0.380932	0.194173	-1.96181	0.0497845	0.213379	54985	HCFC1R1	Downregulated	EM_DM_D_PvsEM	11.2925	10.9237	10.5542
ENSG00000119906	305.209	0.438265	0.223431	1.96152	0.0498185	0.213379	55719	SLF2	Upregulated	EM_DM_D_PvsEM	8.30308	8.64937	8.74057
ENSG00000120690	2729.55	0.33884	0.172729	1.96168	0.0497999	0.213379	1997	ELF1	Upregulated	EM_DM_D_PvsEM	11.1367	11.4703	11.6942
ENSG00000148803	375.116	0.388066	0.197935	1.96057	0.0499291	0.213795	282969	FUOM	Upregulated	EM_DM_D_PvsEM	8.56043	8.8753	8.89526
ENSG00000186907	15.4042	-1.51731	0.774168	-1.95992	0.0500053	0.214062	349667	RTN4RL2	Downregulated	EM_DM_D_PvsEM	6.4472	6.02549	5.97266
ENSG00000089597	15843.6	-0.346751	0.176965	-1.95943	0.050062	0.214188	23193	GANAB	Downregulated	EM_DM_D_PvsEM	14.2668	13.92	13.5497
ENSG00000164077	133.04	0.546052	0.278678	1.95944	0.0500613	0.214188	84315	MON1A	Upregulated	EM_DM_D_PvsEM	7.34382	7.68731	7.88415
ENSG00000100031	1643.19	0.604559	0.308612	1.95896	0.0501171	0.214192	2678	GGT1	Upregulated	EM_DM_D_PvsEM	10.0125	10.5894	10.2925
ENSG00000103257	812.887	-0.504312	0.25743	-1.95902	0.0501101	0.214192	8140	SLC7A5	Downregulated	EM_DM_D_PvsEM	10.0303	9.58697	9.08851
ENSG00000170448	177.661	-0.571148	0.291557	-1.95896	0.0501175	0.214192	152518	NFXL1	Downregulated	EM_DM_D_PvsEM	8.25847	7.86057	7.75505
ENSG00000259529	17.4962	1.16808	0.596203	1.9592	0.050089	0.214192			Upregulated	EM_DM_D_PvsEM	6.15422	6.5015	6.26542
ENSG00000134697	484.039	-0.404255	0.20646	-1.95803	0.0502265	0.214541	29889	GNL2	Downregulated	EM_DM_D_PvsEM	9.45036	9.10512	8.7623
ENSG00000197748	44.5536	0.921583	0.470665	1.95804	0.0502251	0.214541	80217	CFAP43	Upregulated	EM_DM_D_PvsEM	6.53298	6.91706	6.9619
ENSG00000012660	1387.26	-0.363854	0.185891	-1.95735	0.0503065	0.214824	60481	ELOVL5	Downregulated	EM_DM_D_PvsEM	10.9582	10.6166	9.67107
ENSG00000151364	12.99	-1.29344	0.660857	-1.95721	0.050323	0.214836	65987	KCTD14	Downregulated	EM_DM_D_PvsEM	6.46229	6.10024	5.85777
ENSG00000172238	11.0069	2.52714	1.29156	1.95666	0.050388	0.215055	474	ATOH1	Upregulated	EM_DM_D_PvsEM	5.54032	5.81559	6.27481
ENSG00000129250	4737.29	0.459257	0.23473	1.95653	0.0504029	0.21506	10749	KIF1C	Upregulated	EM_DM_D_PvsEM	11.8796	12.349	12.3802
ENSG00000139163	2690.81	0.414029	0.21166	1.9561	0.0504529	0.215214	55500	ETNK1	Upregulated	EM_DM_D_PvsEM	11.1301	11.5418	11.5418
ENSG00000115616	605.139	-0.760033	0.388611	-1.95577	0.0504922	0.215324	6549	SLC9A2	Downregulated	EM_DM_D_PvsEM	9.84821	9.24766	8.01866
ENSG00000128881	83.9204	-0.532879	0.27251	-1.95545	0.0505301	0.21535	146057	TTBK2	Downregulated	EM_DM_D_PvsEM	7.55597	7.24248	7.0435
ENSG00000178878	22.9163	-1.03482	0.529175	-1.95553	0.0505211	0.21535	81575	APOLD1	Downregulated	EM_DM_D_PvsEM	6.62835	6.28875	6.09476
ENSG00000217128	709.8	0.385527	0.197163	1.95537	0.0505396	0.21535	96459	FNIP1	Upregulated	EM_DM_D_PvsEM	9.40706	9.75677	9.69232
ENSG00000167004	12407	-0.323891	0.165655	-1.95522	0.0505574	0.215367	2923	PDIA3	Downregulated	EM_DM_D_PvsEM	13.9271	13.6057	13.1064
ENSG00000261469	11.2952	1.57587	0.806152	1.95481	0.050606	0.215515			Upregulated	EM_DM_D_PvsEM	5.82865	6.13006	6.37125
ENSG00000123983	2017.42	-0.463319	0.237164	-1.95358	0.0507507	0.215838	2181	ACSL3	Downregulated	EM_DM_D_PvsEM	11.2877	10.8642	10.7788
ENSG00000141076	441.661	-0.564368	0.288881	-1.95363	0.0507447	0.215838	84916	UTP4	Downregulated	EM_DM_D_PvsEM	9.25945	8.80718	8.75356
ENSG00000152795	2827.5	-0.373746	0.191282	-1.9539	0.0507128	0.215838	9987	HNRNPDL	Downregulated	EM_DM_D_PvsEM	11.7812	11.4247	11.1455
ENSG00000159899	179.592	0.430883	0.220533	1.95382	0.050722	0.215838	4882	NPR2	Upregulated	EM_DM_D_PvsEM	7.61523	7.9037	8.39844
ENSG00000185090	20.9884	-1.05429	0.539621	-1.95377	0.0507287	0.215838	149175	MANEAL	Downregulated	EM_DM_D_PvsEM	6.55664	6.217	6.39828
ENSG00000181830	405.554	-0.403412	0.206526	-1.95333	0.0507809	0.215908	55343	SLC35C1	Downregulated	EM_DM_D_PvsEM	9.11765	8.77973	8.84054
ENSG00000160271	2020.22	-0.374459	0.19175	-1.95285	0.0508373	0.216025	5900	RALGDS	Downregulated	EM_DM_D_PvsEM	11.2665	10.9142	10.8792
ENSG00000255318	174.439	0.607815	0.311262	1.95275	0.0508497	0.216025			Upregulated	EM_DM_D_PvsEM	7.138	7.46543	7.53999
ENSG00000256232	26.2667	-1.01372	0.519064	-1.95297	0.0508231	0.216025	101929027	LINC02387	Downregulated	EM_DM_D_PvsEM	6.66653	6.32506	6.41865
ENSG00000125731	1920.37	-0.430639	0.220546	-1.95261	0.0508664	0.216037	10045	SH2D3A	Downregulated	EM_DM_D_PvsEM	11.2144	10.8144	10.7871
ENSG00000117614	625.913	0.377701	0.193496	1.95198	0.0509401	0.216175	25949	SYF2	Upregulated	EM_DM_D_PvsEM	9.1837	9.51862	9.63506
ENSG00000160305	924.842	-0.336066	0.172161	-1.95205	0.0509321	0.216175	23181	DIP2A	Downregulated	EM_DM_D_PvsEM	10.201	9.89422	9.79559
ENSG00000172031	122.324	-0.530214	0.27161	-1.95211	0.0509248	0.216175	253152	EPHX4	Downregulated	EM_DM_D_PvsEM	7.87798	7.5387	7.35433
ENSG00000223572	110.216	-0.505254	0.258876	-1.95172	0.0509713	0.216249	548596	CKMT1A	Downregulated	EM_DM_D_PvsEM	7.79279	7.46579	7.27377
ENSG00000179119	494.073	-0.358423	0.183681	-1.95133	0.0510175	0.216386	144108	SPTY2D1	Downregulated	EM_DM_D_PvsEM	9.36284	9.05732	9.05717
ENSG00000129351	4030.11	-0.406535	0.208352	-1.9512	0.0510336	0.216396	3609	ILF3	Downregulated	EM_DM_D_PvsEM	12.2532	11.8644	11.6703
ENSG00000100271	44.7264	-0.707866	0.362883	-1.95067	0.0510958	0.216601	25809	TTLL1	Downregulated	EM_DM_D_PvsEM	7.10083	6.76065	6.47888
ENSG00000099942	1564.35	0.270718	0.138802	1.95039	0.0511294	0.216626	1399	CRKL	Upregulated	EM_DM_D_PvsEM	10.5162	10.7726	10.751
ENSG00000149657	711.094	0.323657	0.165937	1.95048	0.0511194	0.216626	149986	LSM14B	Upregulated	EM_DM_D_PvsEM	9.38704	9.67704	9.79884
ENSG00000091483	648.392	0.318141	0.16313	1.95023	0.0511486	0.216649	2271	FH	Upregulated	EM_DM_D_PvsEM	9.43132	9.71463	9.3398
ENSG00000107669	1233.8	0.378551	0.194133	1.94996	0.0511814	0.216729	11101	ATE1	Upregulated	EM_DM_D_PvsEM	9.97802	10.3345	10.6724
ENSG00000185345	153.214	0.492043	0.252363	1.94974	0.0512068	0.216778	5071	PRKN	Upregulated	EM_DM_D_PvsEM	7.61353	7.95654	7.79727
ENSG00000133065	132.076	-0.720989	0.369941	-1.94893	0.0513037	0.217071	254428	SLC41A1	Downregulated	EM_DM_D_PvsEM	7.86473	7.43051	7.37895
ENSG00000188060	40.1189	1.13307	0.581367	1.94897	0.0512994	0.217071	115273	RAB42	Upregulated	EM_DM_D_PvsEM	6.17985	6.53357	7.1149
ENSG00000158006	1189.05	0.437687	0.224609	1.94866	0.0513364	0.217151	5051	PAFAH2	Upregulated	EM_DM_D_PvsEM	9.94578	10.36	10.4923
ENSG00000101276	321.186	-0.500863	0.257103	-1.9481	0.0514025	0.217196	113278	SLC52A3	Downregulated	EM_DM_D_PvsEM	8.73245	8.33868	8.6526
ENSG00000148690	170.99	-0.575655	0.295486	-1.94816	0.0513955	0.217196	118924	FRA10AC1	Downregulated	EM_DM_D_PvsEM	8.26152	7.85701	7.658
ENSG00000174177	59.2432	-0.639685	0.328336	-1.94827	0.0513831	0.217196	348180	CTU2	Downregulated	EM_DM_D_PvsEM	7.20166	6.87937	6.96827
ENSG00000237036	23.4289	-1.13671	0.583404	-1.94841	0.0513662	0.217196	220930	ZEB1-AS1	Downregulated	EM_DM_D_PvsEM	6.79154	6.35277	5.82408
ENSG00000259479	129.411	-0.602697	0.309412	-1.94788	0.0514298	0.217253	653381	SORD2P	Downregulated	EM_DM_D_PvsEM	7.73915	7.34771	7.36869
ENSG00000262370	18.9678	-1.28414	0.659376	-1.94751	0.0514738	0.21738			Downregulated	EM_DM_D_PvsEM	6.54686	6.1391	6.31618
ENSG00000131941	3083.38	-0.409544	0.210358	-1.94689	0.0515477	0.217634	85415	RHPN2	Downregulated	EM_DM_D_PvsEM	11.8359	11.4526	11.4215
ENSG00000108960	173.712	-0.441026	0.226594	-1.94632	0.0516158	0.217804	23531	MMD	Downregulated	EM_DM_D_PvsEM	8.26602	7.94079	7.55131
ENSG00000125457	218.76	-0.40877	0.210012	-1.94641	0.0516057	0.217804	57409	MIF4GD	Downregulated	EM_DM_D_PvsEM	8.44344	8.13421	7.98225
ENSG00000103647	16.8789	-1.57053	0.807042	-1.94603	0.0516507	0.217831	10391	CORO2B	Downregulated	EM_DM_D_PvsEM	6.55672	6.05761	6.11342
ENSG00000121940	257.518	-0.395528	0.203239	-1.94612	0.0516399	0.217831	23155	CLCC1	Downregulated	EM_DM_D_PvsEM	8.59604	8.29209	8.24626
ENSG00000157557	2375.09	-0.383957	0.197314	-1.94592	0.0516639	0.217831	2114	ETS2	Downregulated	EM_DM_D_PvsEM	11.328	10.9653	11.4276
ENSG00000221818	127.786	0.896709	0.46087	1.94569	0.0516922	0.217891	64641	EBF2	Upregulated	EM_DM_D_PvsEM	6.88413	7.44696	7.8007
ENSG00000196196	25.6711	1.04057	0.534867	1.94547	0.0517182	0.217942	646962	HRCT1	Upregulated	EM_DM_D_PvsEM	6.25761	6.56016	6.47377
ENSG00000175093	10.6427	2.23173	1.14736	1.9451	0.0517625	0.21807	92369	SPSB4	Upregulated	EM_DM_D_PvsEM	5.68161	6.0689	5.75375
ENSG00000137817	1147.02	0.291016	0.149624	1.94498	0.0517771	0.218073	56965	PARP6	Upregulated	EM_DM_D_PvsEM	9.99619	10.2651	10.4709
ENSG00000247381	21.796	1.07157	0.551173	1.94417	0.0518752	0.218428			Upregulated	EM_DM_D_PvsEM	6.14675	6.46163	6.53989
ENSG00000153885	88.0914	-0.743138	0.382348	-1.94362	0.0519413	0.218648	79047	KCTD15	Downregulated	EM_DM_D_PvsEM	7.47456	7.06957	7.31918
ENSG00000101220	203.068	-0.905182	0.465749	-1.9435	0.0519559	0.21865	54976	C20orf27	Downregulated	EM_DM_D_PvsEM	8.4598	7.85575	7.52146
ENSG00000106665	2935.6	-0.473138	0.243469	-1.94332	0.0519771	0.218681	7461	CLIP2	Downregulated	EM_DM_D_PvsEM	11.9934	11.5453	10.8421
ENSG00000205929	18.2731	1.29398	0.66597	1.94299	0.052017	0.21879	56245	C21orf62	Upregulated	EM_DM_D_PvsEM	6.13138	6.52709	6.13114
ENSG00000144306	473.631	0.328485	0.169115	1.94237	0.0520921	0.219047	79634	SCRN3	Upregulated	EM_DM_D_PvsEM	8.91687	9.19489	9.219
ENSG00000163527	3660.93	-0.272243	0.140169	-1.94226	0.0521062	0.219047	201595	STT3B	Downregulated	EM_DM_D_PvsEM	12.1407	11.8732	11.5077
ENSG00000092439	647.601	0.517552	0.266594	1.94135	0.0522159	0.219332	54822	TRPM7	Upregulated	EM_DM_D_PvsEM	9.1467	9.61119	9.66891
ENSG00000214357	197.992	0.525526	0.270672	1.94156	0.0521902	0.219332	54492	NEURL1B	Upregulated	EM_DM_D_PvsEM	7.56094	7.90472	8.60514
ENSG00000215915	46.074	-0.925807	0.476883	-1.94137	0.052213	0.219332	219293	ATAD3C	Downregulated	EM_DM_D_PvsEM	7.08489	6.68453	6.69287
ENSG00000157613	3307.74	-0.536277	0.276327	-1.94073	0.0522907	0.219587	90993	CREB3L1	Downregulated	EM_DM_D_PvsEM	11.8829	11.3918	11.7518
ENSG00000075643	101.095	0.525986	0.271078	1.94035	0.0523373	0.219665	55034	MOCOS	Upregulated	EM_DM_D_PvsEM	7.13426	7.43158	7.70935
ENSG00000226278	101.325	-0.800702	0.41265	-1.94039	0.0523327	0.219665			Downregulated	EM_DM_D_PvsEM	7.29241	6.95783	6.68513
ENSG00000118804	194.539	0.494434	0.255001	1.93895	0.0525077	0.220217	8987	STBD1	Upregulated	EM_DM_D_PvsEM	7.86285	8.22418	8.12116
ENSG00000124469	46.6312	-2.698	1.39158	-1.93881	0.0525249	0.220217	1088	CEACAM8	Downregulated	EM_DM_D_PvsEM	6.95055	5.96022	5.76249
ENSG00000134852	533.757	-0.324477	0.167334	-1.93911	0.0524885	0.220217	9575	CLOCK	Downregulated	EM_DM_D_PvsEM	9.40341	9.12235	9.23136
ENSG00000148798	13.7089	-1.40453	0.724386	-1.93892	0.0525111	0.220217	9118	INA	Downregulated	EM_DM_D_PvsEM	6.39469	6.02215	5.94762
ENSG00000271576	38.3002	-0.801757	0.413613	-1.93842	0.0525715	0.220353			Downregulated	EM_DM_D_PvsEM	6.92873	6.5911	6.21329
ENSG00000155827	596.94	0.322395	0.166361	1.93792	0.0526327	0.220551	56254	RNF20	Upregulated	EM_DM_D_PvsEM	9.2286	9.51181	9.44026
ENSG00000196409	27.848	0.864051	0.44604	1.93716	0.0527256	0.220881			Upregulated	EM_DM_D_PvsEM	6.32759	6.62997	6.65359
ENSG00000101365	896.982	0.326484	0.16858	1.93667	0.0527851	0.221012	3420	IDH3B	Upregulated	EM_DM_D_PvsEM	9.81438	10.1164	9.85776
ENSG00000117228	137.443	0.631666	0.32616	1.93667	0.0527852	0.221012	2633	GBP1	Upregulated	EM_DM_D_PvsEM	7.37753	7.77498	7.80577
ENSG00000054277	171.881	-0.442158	0.2284	-1.93589	0.0528812	0.221355	23596	OPN3	Downregulated	EM_DM_D_PvsEM	8.12378	7.81068	7.93926
ENSG00000072401	196.85	-0.417798	0.215858	-1.93552	0.0529263	0.221485	7321	UBE2D1	Downregulated	EM_DM_D_PvsEM	8.22265	7.92201	8.15427
ENSG00000104679	304.813	0.406627	0.210107	1.93534	0.0529491	0.221521	203069	R3HCC1	Upregulated	EM_DM_D_PvsEM	8.35488	8.67204	8.69937
ENSG00000079246	3967.06	-0.265294	0.137099	-1.93506	0.0529831	0.221545	7520	XRCC5	Downregulated	EM_DM_D_PvsEM	12.1765	11.9157	11.8256
ENSG00000237330	187.089	0.57967	0.299562	1.93506	0.0529827	0.221545	401934	RNF223	Upregulated	EM_DM_D_PvsEM	7.54966	7.9397	8.44208
ENSG00000004766	186.076	0.409582	0.211704	1.93469	0.0530286	0.221617	55610	VPS50	Upregulated	EM_DM_D_PvsEM	7.75968	8.0457	8.28999
ENSG00000118263	345.729	0.638474	0.330001	1.93476	0.0530194	0.221617	8609	KLF7	Upregulated	EM_DM_D_PvsEM	8.23783	8.74971	8.77712
ENSG00000157456	113.082	-0.620194	0.320631	-1.93429	0.053077	0.221701	9133	CCNB2	Downregulated	EM_DM_D_PvsEM	7.85343	7.44371	6.51285
ENSG00000164134	289.935	-0.476046	0.246101	-1.93435	0.05307	0.221701	80155	NAA15	Downregulated	EM_DM_D_PvsEM	8.89723	8.52091	7.98447
ENSG00000182247	456.682	-0.340375	0.175984	-1.93412	0.0530985	0.221732	7325	UBE2E2	Downregulated	EM_DM_D_PvsEM	9.30444	9.01209	8.84779
ENSG00000110906	939.805	-0.382264	0.197716	-1.93341	0.0531862	0.222039	83892	KCTD10	Downregulated	EM_DM_D_PvsEM	10.2371	9.88999	9.79998
ENSG00000132677	25.2551	1.35338	0.70023	1.93277	0.0532649	0.222308	57127	RHBG	Upregulated	EM_DM_D_PvsEM	5.93051	6.30523	6.8338
ENSG00000139874	100.18	0.647091	0.334895	1.93222	0.0533321	0.222472	6751	SSTR1	Upregulated	EM_DM_D_PvsEM	6.84625	7.19643	7.64079
ENSG00000162702	323.26	-0.381229	0.197301	-1.93222	0.0533325	0.222472	23528	ZNF281	Downregulated	EM_DM_D_PvsEM	8.77775	8.46908	8.70652
ENSG00000163694	7405.94	0.367088	0.190035	1.93169	0.0533977	0.222507	54502	RBM47	Upregulated	EM_DM_D_PvsEM	12.5255	12.8982	13.0748
ENSG00000174442	60.895	-0.770611	0.398898	-1.93185	0.0533782	0.222507	55055	ZWILCH	Downregulated	EM_DM_D_PvsEM	7.35857	6.94426	6.70291
ENSG00000183421	742.699	0.380243	0.196817	1.93197	0.0533635	0.222507	54101	RIPK4	Upregulated	EM_DM_D_PvsEM	9.43717	9.78334	9.79683
ENSG00000185043	2606.08	-0.45138	0.23367	-1.9317	0.0533967	0.222507	10519	CIB1	Downregulated	EM_DM_D_PvsEM	11.6949	11.2768	11.0852
ENSG00000156273	1026.56	0.371656	0.192423	1.93145	0.0534268	0.222569	571	BACH1	Upregulated	EM_DM_D_PvsEM	9.79495	10.1354	10.3437
ENSG00000127328	378.758	0.386655	0.200222	1.93113	0.0534668	0.222617	117177	RAB3IP	Upregulated	EM_DM_D_PvsEM	8.51602	8.82899	9.11699
ENSG00000205364	9.62581	2.81432	1.45726	1.93123	0.0534545	0.222617	4499	MT1M	Upregulated	EM_DM_D_PvsEM	5.50011	5.77513	6.43802
ENSG00000111452	9.24335	2.07707	1.07566	1.93098	0.0534852	0.222635	283383	ADGRD1	Upregulated	EM_DM_D_PvsEM	5.72572	6.10186	6.09184
ENSG00000178149	357.036	-0.330163	0.170994	-1.93085	0.0535015	0.222644	55152	DALRD3	Downregulated	EM_DM_D_PvsEM	9.02757	8.75265	8.4704
ENSG00000114841	1652.15	0.351815	0.18227	1.93019	0.0535833	0.222852	25981	DNAH1	Upregulated	EM_DM_D_PvsEM	10.366	10.6988	11.002
ENSG00000142192	39420.2	-0.402345	0.208458	-1.9301	0.0535943	0.222852	351	APP	Downregulated	EM_DM_D_PvsEM	15.6509	15.2561	14.7011
ENSG00000188322	256.458	-0.533358	0.276324	-1.93019	0.053583	0.222852	388228	SBK1	Downregulated	EM_DM_D_PvsEM	8.49734	8.1027	7.72178
ENSG00000085185	1019.06	0.350193	0.181461	1.92985	0.0536251	0.222862	63035	BCORL1	Upregulated	EM_DM_D_PvsEM	9.67476	9.99406	10.5074
ENSG00000184384	843.715	-0.435974	0.225902	-1.92992	0.0536164	0.222862	84441	MAML2	Downregulated	EM_DM_D_PvsEM	10.1091	9.7235	9.5837
ENSG00000042317	359.228	-0.522956	0.271124	-1.92884	0.0537502	0.223323	55812	SPATA7	Downregulated	EM_DM_D_PvsEM	8.99201	8.57359	8.42281
ENSG00000055917	1811.1	0.297262	0.154212	1.92761	0.0539034	0.223722	23369	PUM2	Upregulated	EM_DM_D_PvsEM	10.6502	10.9343	11.0352
ENSG00000129810	20.1011	-1.15749	0.600476	-1.92762	0.053903	0.223722	151648	SGO1	Downregulated	EM_DM_D_PvsEM	6.59998	6.22922	6.02269
ENSG00000162194	121.587	-0.794617	0.412171	-1.92788	0.0538697	0.223722	79081	LBHD1	Downregulated	EM_DM_D_PvsEM	7.90169	7.41252	7.2929
ENSG00000180878	21.0058	1.11485	0.578289	1.92784	0.0538755	0.223722	160298	C11orf42	Upregulated	EM_DM_D_PvsEM	6.11078	6.42928	6.60278
ENSG00000139505	204.055	-0.42224	0.219093	-1.92722	0.0539528	0.223749	9107	MTMR6	Downregulated	EM_DM_D_PvsEM	8.23129	7.92266	8.25287
ENSG00000147592	232.105	0.480855	0.249484	1.9274	0.0539304	0.223749	51110	LACTB2	Upregulated	EM_DM_D_PvsEM	7.86679	8.20285	8.57588
ENSG00000198929	117.345	-0.523169	0.271457	-1.92726	0.0539467	0.223749	9722	NOS1AP	Downregulated	EM_DM_D_PvsEM	7.76956	7.4368	7.5518
ENSG00000168958	1455.77	0.269378	0.139808	1.92677	0.054008	0.223919	56947	MFF	Upregulated	EM_DM_D_PvsEM	10.4439	10.6987	10.5878
ENSG00000115875	964.841	0.411619	0.213701	1.92615	0.0540863	0.224098	6432	SRSF7	Upregulated	EM_DM_D_PvsEM	9.67582	10.0474	10.273
ENSG00000186603	23.7001	-1.06452	0.552687	-1.92608	0.0540942	0.224098	84842	HPDL	Downregulated	EM_DM_D_PvsEM	6.68013	6.30431	6.06158
ENSG00000196628	84.3602	-0.841433	0.436814	-1.9263	0.0540673	0.224098	6925	TCF4	Downregulated	EM_DM_D_PvsEM	7.49472	7.04201	7.01102
ENSG00000182134	32.9699	-0.927435	0.48163	-1.92562	0.0541524	0.22428	11022	TDRKH	Downregulated	EM_DM_D_PvsEM	6.93305	6.54133	6.2993
ENSG00000089163	34.8148	0.800892	0.416108	1.92472	0.0542641	0.224446	23409	SIRT4	Upregulated	EM_DM_D_PvsEM	6.41666	6.71581	6.85298
ENSG00000118271	19367.9	1.32358	0.687645	1.9248	0.0542543	0.224446	7276	TTR	Upregulated	EM_DM_D_PvsEM	12.1544	13.5475	14.3555
ENSG00000128585	1251.2	0.345692	0.179574	1.92506	0.0542214	0.224446	4289	MKLN1	Upregulated	EM_DM_D_PvsEM	10.0249	10.3486	10.6762
ENSG00000140992	938.248	0.280835	0.145906	1.92477	0.054258	0.224446	5170	PDPK1	Upregulated	EM_DM_D_PvsEM	9.75704	10.0133	10.1762
ENSG00000213047	427.372	0.50002	0.259762	1.92492	0.0542399	0.224446	163486	DENND1B	Upregulated	EM_DM_D_PvsEM	8.64568	9.06383	9.09511
ENSG00000077420	22.1673	-1.0399	0.540463	-1.92409	0.0543433	0.2245	54518	APBB1IP	Downregulated	EM_DM_D_PvsEM	6.57128	6.23828	6.35682
ENSG00000113407	1378.58	-0.289742	0.150579	-1.92418	0.0543317	0.2245	6897	TARS1	Downregulated	EM_DM_D_PvsEM	10.8006	10.5253	10.1367
ENSG00000118518	377.473	0.362278	0.188273	1.92421	0.0543279	0.2245	81847	RNF146	Upregulated	EM_DM_D_PvsEM	8.58811	8.88449	9.01679
ENSG00000162402	2393.35	0.275448	0.143161	1.92405	0.0543488	0.2245	23358	USP24	Upregulated	EM_DM_D_PvsEM	11.0878	11.3547	11.3551
ENSG00000232533	33.0455	-0.92234	0.479314	-1.92429	0.0543177	0.2245			Downregulated	EM_DM_D_PvsEM	6.84473	6.4676	6.57693
ENSG00000087338	705.05	0.373934	0.194397	1.92356	0.0544095	0.224568	64395	GMCL1	Upregulated	EM_DM_D_PvsEM	9.31248	9.63733	9.85057
ENSG00000140968	330.774	0.521893	0.271309	1.92361	0.0544034	0.224568	3394	IRF8	Upregulated	EM_DM_D_PvsEM	8.59902	9.04172	8.21465
ENSG00000179041	31.587	-0.792611	0.412076	-1.92346	0.0544225	0.224568	23212	RRS1	Downregulated	EM_DM_D_PvsEM	6.89829	6.56582	6.19457
ENSG00000197622	1251.8	-0.349354	0.181605	-1.9237	0.0543922	0.224568	56882	CDC42SE1	Downregulated	EM_DM_D_PvsEM	10.5771	10.255	10.2814
ENSG00000100336	61.267	0.991623	0.515728	1.92276	0.05451	0.22487	80832	APOL4	Upregulated	EM_DM_D_PvsEM	6.5196	6.91124	6.704
ENSG00000145384	1360.17	1.25151	0.650968	1.92254	0.0545377	0.224925	2169	FABP2	Upregulated	EM_DM_D_PvsEM	8.99877	10.0911	10.2247
ENSG00000134986	1224.89	0.380616	0.197989	1.92241	0.0545539	0.224933	9315	NREP	Upregulated	EM_DM_D_PvsEM	9.98922	10.3457	10.3674
ENSG00000162594	29.2262	-1.08676	0.565361	-1.92224	0.0545752	0.224961	149233	IL23R	Downregulated	EM_DM_D_PvsEM	6.79101	6.42014	6.23043
ENSG00000166435	68.2018	-0.798015	0.415204	-1.92198	0.054608	0.225037	143570	XRRA1	Downregulated	EM_DM_D_PvsEM	7.26397	6.90151	6.81485
ENSG00000144554	84.1253	-0.626687	0.326105	-1.92174	0.054639	0.225106	2177	FANCD2	Downregulated	EM_DM_D_PvsEM	7.61598	7.24453	6.76491
ENSG00000133710	47.9778	-0.928497	0.483222	-1.92147	0.0546727	0.225186	11005	SPINK5	Downregulated	EM_DM_D_PvsEM	6.94045	6.5619	6.47652
ENSG00000159166	8126.89	0.333117	0.173429	1.92077	0.0547607	0.225475	3898	LAD1	Upregulated	EM_DM_D_PvsEM	12.6831	13.0192	13.2297
ENSG00000272502	94.1268	-0.582593	0.303326	-1.92068	0.0547717	0.225475			Downregulated	EM_DM_D_PvsEM	7.66764	7.31159	7.08691
ENSG00000092108	692.559	-0.3138	0.163441	-1.91996	0.0548631	0.225696	23256	SCFD1	Downregulated	EM_DM_D_PvsEM	9.85417	9.5724	9.31049
ENSG00000138152	47.7991	-0.87544	0.455978	-1.91992	0.0548686	0.225696	118663	BTBD16	Downregulated	EM_DM_D_PvsEM	7.2071	6.7998	6.19299
ENSG00000211452	37.2379	1.51527	0.789171	1.92007	0.0548488	0.225696	1733	DIO1	Upregulated	EM_DM_D_PvsEM	6.09337	6.7172	6.58869
ENSG00000034152	1203.41	-0.331346	0.172613	-1.91959	0.0549095	0.225805	5606	MAP2K3	Downregulated	EM_DM_D_PvsEM	10.4747	10.1691	10.2647
ENSG00000163635	798.558	0.364402	0.189848	1.91945	0.0549277	0.22582	6314	ATXN7	Upregulated	EM_DM_D_PvsEM	9.52022	9.85156	9.89972
ENSG00000124380	504.04	-0.339004	0.176669	-1.91887	0.0550013	0.226006	11017	SNRNP27	Downregulated	EM_DM_D_PvsEM	9.44706	9.15371	8.93269
ENSG00000229474	51.8513	0.654739	0.341222	1.91881	0.0550089	0.226006	197135	PATL2	Upregulated	EM_DM_D_PvsEM	6.71561	7.01434	6.99466
ENSG00000238279	14.8152	-1.34228	0.699559	-1.91875	0.0550162	0.226006			Downregulated	EM_DM_D_PvsEM	6.49482	6.08009	6.06997
ENSG00000105221	1499.18	-0.320898	0.167295	-1.91815	0.0550919	0.226258	208	AKT2	Downregulated	EM_DM_D_PvsEM	10.8101	10.5059	10.532
ENSG00000138658	48.9022	-0.672393	0.350617	-1.91774	0.0551438	0.226399	55345	ZGRF1	Downregulated	EM_DM_D_PvsEM	7.21764	6.87923	6.32684
ENSG00000198331	53.0815	0.648517	0.338183	1.91765	0.055155	0.226399	219844	HYLS1	Upregulated	EM_DM_D_PvsEM	6.63645	6.91689	7.19744
ENSG00000025800	811.689	-0.355565	0.185495	-1.91685	0.0552576	0.226488	23633	KPNA6	Downregulated	EM_DM_D_PvsEM	10.0212	9.70078	9.63614
ENSG00000100297	211.545	-0.58769	0.3066	-1.9168	0.0552636	0.226488	4174	MCM5	Downregulated	EM_DM_D_PvsEM	8.4636	8.06044	7.20477
ENSG00000132541	202.358	0.436311	0.227587	1.91712	0.0552232	0.226488	10247	RIDA	Upregulated	EM_DM_D_PvsEM	7.95725	8.27683	8.12661
ENSG00000135213	1697.77	-0.31757	0.165667	-1.91692	0.0552485	0.226488			Downregulated	EM_DM_D_PvsEM	10.9272	10.6243	10.8229
ENSG00000135940	2359.03	0.323656	0.168812	1.91726	0.0552047	0.226488	1329	COX5B	Upregulated	EM_DM_D_PvsEM	11.108	11.425	11.1765
ENSG00000148120	153.098	0.498485	0.260017	1.91712	0.0552223	0.226488	84909	AOPEP	Upregulated	EM_DM_D_PvsEM	7.49002	7.81019	8.12616
ENSG00000144852	1141.34	0.386821	0.201855	1.91633	0.0553225	0.226591	8856	NR1I2	Upregulated	EM_DM_D_PvsEM	9.9361	10.3001	10.3365
ENSG00000167535	684.272	-0.424376	0.221461	-1.91626	0.055332	0.226591	784	CACNB3	Downregulated	EM_DM_D_PvsEM	9.73552	9.36941	9.59065
ENSG00000182272	721.646	-0.468483	0.244465	-1.91636	0.0553193	0.226591	338707	B4GALNT4	Downregulated	EM_DM_D_PvsEM	9.70611	9.33488	8.86049
ENSG00000188051	22.4305	-1.13719	0.593973	-1.91456	0.0555492	0.227421	100130519	TMEM221	Downregulated	EM_DM_D_PvsEM	6.62407	6.23138	6.0677
ENSG00000079459	11507.3	-1.3196	0.689297	-1.91441	0.0555681	0.227439	2222	FDFT1	Downregulated	EM_DM_D_PvsEM	14.0899	12.9462	12.2047
ENSG00000184731	472.699	0.314341	0.164262	1.91365	0.0556649	0.227776	642273	FAM110C	Upregulated	EM_DM_D_PvsEM	8.94804	9.2164	9.1652
ENSG00000173473	1583.11	-0.354548	0.185345	-1.9129	0.0557605	0.227971	6599	SMARCC1	Downregulated	EM_DM_D_PvsEM	10.876	10.5467	10.5815
ENSG00000181852	517.691	-0.322417	0.168536	-1.91304	0.0557427	0.227971	10193	RNF41	Downregulated	EM_DM_D_PvsEM	9.40573	9.125	9.12265
ENSG00000237506	234.732	-0.470438	0.245928	-1.91291	0.05576	0.227971	220885	RPSAP15	Downregulated	EM_DM_D_PvsEM	8.49086	8.14422	7.47784
ENSG00000260966	20.4443	0.961521	0.502671	1.91282	0.0557708	0.227971			Upregulated	EM_DM_D_PvsEM	6.19807	6.49617	6.44598
ENSG00000140691	265.673	0.396752	0.207443	1.91258	0.0558016	0.228037	79798	ARMC5	Upregulated	EM_DM_D_PvsEM	7.97434	8.26555	8.89507
ENSG00000149328	1755.1	-0.447399	0.233993	-1.91202	0.0558735	0.228272	89944	GLB1L2	Downregulated	EM_DM_D_PvsEM	11.1473	10.7344	10.3532
ENSG00000110042	4369.16	0.270094	0.141314	1.91131	0.0559649	0.228585	23220	DTX4	Upregulated	EM_DM_D_PvsEM	11.814	12.0782	12.3519
ENSG00000100614	853.951	0.440983	0.230759	1.91101	0.0560031	0.228682	5494	PPM1A	Upregulated	EM_DM_D_PvsEM	9.48955	9.89547	10.1002
ENSG00000205808	231.129	0.495479	0.259505	1.90933	0.0562199	0.229507	403313	PLPP6	Upregulated	EM_DM_D_PvsEM	7.95585	8.32188	8.44161
ENSG00000196562	2797.8	-0.555134	0.290785	-1.90909	0.0562511	0.229575	55959	SULF2	Downregulated	EM_DM_D_PvsEM	11.8737	11.3685	10.953
ENSG00000185519	197.198	-0.547944	0.287048	-1.9089	0.0562754	0.229614	348487	FAM131C	Downregulated	EM_DM_D_PvsEM	8.23467	7.84108	7.41502
ENSG00000137103	1349.51	0.356912	0.187034	1.90827	0.0563557	0.22985	51754	TMEM8B	Upregulated	EM_DM_D_PvsEM	9.96385	10.2992	10.9732
ENSG00000178828	4226.14	0.802269	0.420428	1.90822	0.0563626	0.22985	54546	RNF186	Upregulated	EM_DM_D_PvsEM	11.2523	12.1565	12.2486
ENSG00000257093	680.353	0.338037	0.177161	1.90807	0.0563817	0.229868	57189	DENND11	Upregulated	EM_DM_D_PvsEM	9.25682	9.55714	9.83389
ENSG00000186340	102.446	-1.00683	0.527721	-1.90788	0.0564064	0.229909	7058	THBS2	Downregulated	EM_DM_D_PvsEM	7.87713	7.28106	6.17807
ENSG00000100505	17.4101	-1.34895	0.70733	-1.9071	0.0565075	0.230157	114088	TRIM9	Downregulated	EM_DM_D_PvsEM	6.52126	6.11459	5.86834
ENSG00000114446	207.965	-0.436228	0.228726	-1.9072	0.0564941	0.230157	55081	IFT57	Downregulated	EM_DM_D_PvsEM	8.40083	8.07054	7.82645
ENSG00000124508	145.587	-0.441096	0.231295	-1.90707	0.0565112	0.230157	10385	BTN2A2	Downregulated	EM_DM_D_PvsEM	8.13388	7.82385	7.24429
ENSG00000115263	29.1166	1.61459	0.846941	1.90638	0.0566008	0.23042	2641	GCG	Upregulated	EM_DM_D_PvsEM	5.7343	6.02342	6.63532
ENSG00000196659	106.06	0.571377	0.299723	1.90635	0.0566052	0.23042	150737	TTC30B	Upregulated	EM_DM_D_PvsEM	7.15014	7.48767	7.78297
ENSG00000271359	107.592	0.527874	0.276938	1.90611	0.0566364	0.230487			Upregulated	EM_DM_D_PvsEM	7.24286	7.55639	7.70144
ENSG00000137770	751.917	0.348399	0.182869	1.90519	0.0567555	0.230852	51496	CTDSPL2	Upregulated	EM_DM_D_PvsEM	9.44972	9.76457	9.84912
ENSG00000225556	10.5316	-1.32743	0.696718	-1.90526	0.0567461	0.230852	100191040	C2CD4D	Downregulated	EM_DM_D_PvsEM	6.25569	5.95441	6.13786
ENSG00000145220	53.9115	-1.07531	0.56447	-1.905	0.0567807	0.230894	55646	LYAR	Downregulated	EM_DM_D_PvsEM	7.24711	6.75048	6.56071
ENSG00000121966	624.93	-0.375528	0.197148	-1.9048	0.0568062	0.230938	7852	CXCR4	Downregulated	EM_DM_D_PvsEM	9.84131	9.51233	8.44541
ENSG00000175137	826.401	0.336563	0.176709	1.90462	0.0568297	0.230974	80851	SH3BP5L	Upregulated	EM_DM_D_PvsEM	9.45638	9.76002	10.1001
ENSG00000070756	35709.8	-0.395814	0.207855	-1.90428	0.0568742	0.231035	26986	PABPC1	Downregulated	EM_DM_D_PvsEM	15.3658	14.9779	14.7667
ENSG00000082805	561.089	-0.328908	0.172718	-1.90431	0.0568696	0.231035	23085	ERC1	Downregulated	EM_DM_D_PvsEM	9.47987	9.19505	9.16602
ENSG00000251474	201.75	-0.514341	0.270145	-1.90394	0.0569174	0.23115	132241	RPL32P3	Downregulated	EM_DM_D_PvsEM	8.31616	7.94957	8.07693
ENSG00000172007	223.906	-0.42023	0.220748	-1.90366	0.0569544	0.231241	83452	RAB33B	Downregulated	EM_DM_D_PvsEM	8.49475	8.18003	7.97418
ENSG00000186020	135.306	-0.479314	0.251914	-1.90269	0.0570815	0.231697	57711	ZNF529	Downregulated	EM_DM_D_PvsEM	7.94009	7.61805	7.59376
ENSG00000122870	249.982	0.785977	0.4132	1.90217	0.0571487	0.231893	80114	BICC1	Upregulated	EM_DM_D_PvsEM	8.01633	8.62213	7.66586
ENSG00000179456	296.574	-0.42898	0.225531	-1.90209	0.0571595	0.231893	10472	ZBTB18	Downregulated	EM_DM_D_PvsEM	8.77205	8.42492	8.38356
ENSG00000008283	339.725	-0.385495	0.202794	-1.90092	0.0573121	0.232392	1534	CYB561	Downregulated	EM_DM_D_PvsEM	8.90428	8.59562	8.54673
ENSG00000273033	119.837	0.623411	0.327943	1.90097	0.0573056	0.232392	100129550	LINC02035	Upregulated	EM_DM_D_PvsEM	7.02627	7.35752	8.14409
ENSG00000046604	17550.9	-0.481291	0.253296	-1.90011	0.0574182	0.232762	1829	DSG2	Downregulated	EM_DM_D_PvsEM	14.4753	14.0307	13.5963
ENSG00000117448	2910.41	0.349607	0.184039	1.89964	0.0574807	0.232929	10327	AKR1A1	Upregulated	EM_DM_D_PvsEM	11.4215	11.7684	11.2901
ENSG00000162695	473.45	-0.348281	0.183347	-1.89957	0.0574891	0.232929	148867	SLC30A7	Downregulated	EM_DM_D_PvsEM	9.32403	9.02106	8.96601
ENSG00000111679	784.349	0.305729	0.160985	1.89912	0.0575487	0.23305	5777	PTPN6	Upregulated	EM_DM_D_PvsEM	9.52111	9.79551	9.93393
ENSG00000186567	1537.21	0.462947	0.243757	1.89922	0.057536	0.23305	56971	CEACAM19	Upregulated	EM_DM_D_PvsEM	9.30819	9.72798	11.6017
ENSG00000146776	383.535	0.326407	0.1719	1.89882	0.0575884	0.23315	222255	ATXN7L1	Upregulated	EM_DM_D_PvsEM	8.5495	8.81399	9.15683
ENSG00000107201	215.684	0.452287	0.238235	1.89849	0.0576322	0.233267	23586	DDX58	Upregulated	EM_DM_D_PvsEM	7.92201	8.2493	8.33905
ENSG00000129197	226.874	-0.436207	0.229862	-1.89769	0.057737	0.233631	84268	RPAIN	Downregulated	EM_DM_D_PvsEM	8.46433	8.12973	8.11263
ENSG00000028528	1619.12	0.303087	0.159754	1.89721	0.0578004	0.233647	6642	SNX1	Upregulated	EM_DM_D_PvsEM	10.4257	10.7117	10.9995
ENSG00000100697	1849.26	-0.273515	0.144165	-1.89724	0.0577961	0.233647	23405	DICER1	Downregulated	EM_DM_D_PvsEM	11.0937	10.8316	10.7875
ENSG00000148832	90.3557	0.615348	0.324324	1.89732	0.0577853	0.233647	196743	PAOX	Upregulated	EM_DM_D_PvsEM	7.05372	7.39298	7.5571
ENSG00000184470	205.236	0.393511	0.207399	1.89736	0.057781	0.233647	10587	TXNRD2	Upregulated	EM_DM_D_PvsEM	7.9066	8.18935	8.29044
ENSG00000159423	23.8579	-0.985322	0.519603	-1.8963	0.0579207	0.234072	8659	ALDH4A1	Downregulated	EM_DM_D_PvsEM	6.79241	6.42502	6.0126
ENSG00000119787	778.487	0.407137	0.214754	1.89583	0.0579825	0.234199	64225	ATL2	Upregulated	EM_DM_D_PvsEM	9.43396	9.81292	9.91891
ENSG00000164684	131.355	0.473913	0.249987	1.89575	0.0579931	0.234199	619279	ZNF704	Upregulated	EM_DM_D_PvsEM	7.46497	7.76587	7.81028
ENSG00000234585	41.0278	-0.730827	0.385514	-1.89572	0.0579969	0.234199	643180	CCT6P3	Downregulated	EM_DM_D_PvsEM	6.95253	6.63887	6.71918
ENSG00000143375	6949.95	0.399327	0.210723	1.89503	0.0580883	0.234508	57530	CGN	Upregulated	EM_DM_D_PvsEM	12.3125	12.7208	13.1069
ENSG00000167658	75067.9	-0.410822	0.216858	-1.89443	0.0581678	0.234768	1938	EEF2	Downregulated	EM_DM_D_PvsEM	16.5421	16.137	15.594
ENSG00000145358	125.343	-0.702399	0.370833	-1.89411	0.0582102	0.234879	115265	DDIT4L	Downregulated	EM_DM_D_PvsEM	8.09562	7.63425	6.73597
ENSG00000134285	548.727	-0.599693	0.316633	-1.89397	0.0582293	0.234895	51303	FKBP11	Downregulated	EM_DM_D_PvsEM	9.53287	9.04805	9.12375
ENSG00000146267	22.7496	-1.11519	0.588849	-1.89385	0.0582455	0.234901	84553	FAXC	Downregulated	EM_DM_D_PvsEM	6.77716	6.35606	5.89001
ENSG00000110075	1336.45	0.354469	0.187191	1.89362	0.0582755	0.234961	55291	PPP6R3	Upregulated	EM_DM_D_PvsEM	10.1589	10.4915	10.6966
ENSG00000115677	11764.6	-0.291422	0.153934	-1.89317	0.0583355	0.235082	3069	HDLBP	Downregulated	EM_DM_D_PvsEM	13.7596	13.4689	13.2841
ENSG00000213402	44.2468	0.74236	0.392107	1.89326	0.0583237	0.235082	5790	PTPRCAP	Upregulated	EM_DM_D_PvsEM	6.43295	6.70772	7.0577
ENSG00000182500	920.19	0.342285	0.180912	1.892	0.0584914	0.235607			Upregulated	EM_DM_D_PvsEM	9.73434	10.0461	10.0359
ENSG00000197223	244.499	0.4165	0.220142	1.89196	0.0584959	0.235607	10438	C1D	Upregulated	EM_DM_D_PvsEM	8.12108	8.43806	8.40082
ENSG00000187097	4729.76	0.429716	0.227185	1.89148	0.0585608	0.235808	957	ENTPD5	Upregulated	EM_DM_D_PvsEM	11.7482	12.1849	12.333
ENSG00000141696	841.89	-0.452979	0.239531	-1.89111	0.05861	0.235946	10609	P3H4	Downregulated	EM_DM_D_PvsEM	10.1771	9.76999	9.49329
ENSG00000134531	863.445	-0.645371	0.341449	-1.8901	0.0587448	0.236367	2012	EMP1	Downregulated	EM_DM_D_PvsEM	10.174	9.63759	9.63714
ENSG00000188785	108.734	0.519203	0.274691	1.89013	0.05874	0.236367	147694	ZNF548	Upregulated	EM_DM_D_PvsEM	7.21155	7.50948	7.78722
ENSG00000160710	4565.9	0.284736	0.150687	1.88958	0.0588136	0.236583	103	ADAR	Upregulated	EM_DM_D_PvsEM	11.8529	12.1332	12.4671
ENSG00000116815	391.894	-0.347376	0.184066	-1.88723	0.0591293	0.237671	965	CD58	Downregulated	EM_DM_D_PvsEM	9.10839	8.81621	8.67575
ENSG00000167491	1373.88	-0.370405	0.196269	-1.88723	0.0591297	0.237671	54815	GATAD2A	Downregulated	EM_DM_D_PvsEM	10.6392	10.2939	10.5165
ENSG00000187189	414.297	0.502811	0.266402	1.88742	0.0591045	0.237671	23270	TSPYL4	Upregulated	EM_DM_D_PvsEM	8.55323	8.97315	9.20041
ENSG00000225828	146.812	0.563156	0.298454	1.88691	0.0591721	0.237781	100128071	FAM229A	Upregulated	EM_DM_D_PvsEM	7.41378	7.74792	8.08458
ENSG00000058335	10.8259	-1.3568	0.719214	-1.88651	0.0592262	0.237907	5923	RASGRF1	Downregulated	EM_DM_D_PvsEM	6.38355	6.02531	5.8729
ENSG00000198840	52108.3	0.387205	0.205268	1.88634	0.0592491	0.237907	4537	ND3	Upregulated	EM_DM_D_PvsEM	15.176	15.5678	15.7733
ENSG00000215908	562.835	0.355606	0.188511	1.88639	0.0592425	0.237907	84809	CROCCP2	Upregulated	EM_DM_D_PvsEM	8.98083	9.28755	9.50197
ENSG00000164074	259.539	0.351169	0.186183	1.88615	0.0592754	0.237952	80167	ABHD18	Upregulated	EM_DM_D_PvsEM	8.18692	8.45425	8.54798
ENSG00000116473	1278.44	0.385329	0.20439	1.88526	0.0593943	0.238368	5906	RAP1A	Upregulated	EM_DM_D_PvsEM	10.1122	10.4761	10.5749
ENSG00000172818	898.968	0.483226	0.256347	1.88505	0.059423	0.238422	5017	OVOL1	Upregulated	EM_DM_D_PvsEM	9.35767	9.80829	10.3903
ENSG00000099821	1103	0.357015	0.189436	1.88462	0.0594811	0.238533	5442	POLRMT	Upregulated	EM_DM_D_PvsEM	9.90518	10.2415	10.4095
ENSG00000158022	19.3644	1.3329	0.707218	1.88471	0.0594688	0.238533	84676	TRIM63	Upregulated	EM_DM_D_PvsEM	5.9609	6.27718	6.66273
ENSG00000103356	254.956	-0.706759	0.375037	-1.88451	0.0594964	0.238534	124454	EARS2	Downregulated	EM_DM_D_PvsEM	8.71757	8.20974	7.84251
ENSG00000169783	9.71275	-1.98481	1.05345	-1.88411	0.05955	0.238687	84894	LINGO1	Downregulated	EM_DM_D_PvsEM	6.37117	5.83916	5.60838
ENSG00000228589	108.592	-0.503866	0.267456	-1.88392	0.0595754	0.238728			Downregulated	EM_DM_D_PvsEM	7.64644	7.33928	7.55861
ENSG00000019144	504.24	-0.40777	0.21648	-1.88363	0.0596144	0.238823	23187	PHLDB1	Downregulated	EM_DM_D_PvsEM	9.42166	9.07837	9.02311
ENSG00000090520	771.797	-0.344359	0.182936	-1.8824	0.0597813	0.239309	51726	DNAJB11	Downregulated	EM_DM_D_PvsEM	10.0358	9.71763	9.37216
ENSG00000165572	45.5047	-0.771029	0.409592	-1.88243	0.0597771	0.239309	89890	KBTBD6	Downregulated	EM_DM_D_PvsEM	7.02714	6.67986	6.71452
ENSG00000181097	10.3754	-1.28458	0.682392	-1.88246	0.059773	0.239309			Downregulated	EM_DM_D_PvsEM	6.26665	5.96969	6.08288
ENSG00000110066	760.389	0.341448	0.181403	1.88226	0.0598004	0.239324	51111	KMT5B	Upregulated	EM_DM_D_PvsEM	9.45857	9.76529	9.89457
ENSG00000204344	75.0118	-0.531843	0.282662	-1.88155	0.0598965	0.239647	8859	STK19	Downregulated	EM_DM_D_PvsEM	7.3984	7.09983	7.10753
ENSG00000096060	32.8207	-1.01438	0.53923	-1.88116	0.05995	0.239752	2289	FKBP5	Downregulated	EM_DM_D_PvsEM	6.8265	6.44993	6.33965
ENSG00000184232	4909.74	0.402909	0.214184	1.88114	0.0599534	0.239752	220323	OAF	Upregulated	EM_DM_D_PvsEM	12.0514	12.4626	12.0947
ENSG00000088832	2928.05	-0.268436	0.142752	-1.88043	0.0600495	0.239894	2280	FKBP1A	Downregulated	EM_DM_D_PvsEM	11.7441	11.4834	11.4092
ENSG00000099889	730.016	-0.392336	0.208642	-1.88043	0.0600499	0.239894	421	ARVCF	Downregulated	EM_DM_D_PvsEM	9.98506	9.62388	9.29402
ENSG00000235316	59.5309	-0.665093	0.35363	-1.88076	0.0600043	0.239894			Downregulated	EM_DM_D_PvsEM	7.13304	6.80224	7.107
ENSG00000260711	22.8872	-0.939545	0.499629	-1.88049	0.060042	0.239894			Downregulated	EM_DM_D_PvsEM	6.55404	6.25625	6.49771
ENSG00000106799	245.331	0.450158	0.239505	1.87953	0.0601718	0.240197	7046	TGFBR1	Upregulated	EM_DM_D_PvsEM	8.09622	8.4368	8.42843
ENSG00000143847	1209.29	0.449847	0.239337	1.87956	0.0601683	0.240197	8497	PPFIA4	Upregulated	EM_DM_D_PvsEM	9.81903	10.2516	10.6883
ENSG00000179588	789.45	0.356821	0.189828	1.87971	0.0601472	0.240197	161882	ZFPM1	Upregulated	EM_DM_D_PvsEM	9.28003	9.5964	10.2226
ENSG00000132763	61.0202	-0.742106	0.394931	-1.87908	0.0602337	0.240383	25974	MMACHC	Downregulated	EM_DM_D_PvsEM	7.30442	6.92573	6.79763
ENSG00000068489	156.696	-0.789152	0.420084	-1.87856	0.0603051	0.240555	55771	PRR11	Downregulated	EM_DM_D_PvsEM	8.06295	7.54113	6.56949
ENSG00000159267	399.109	-0.325714	0.173387	-1.87854	0.0603076	0.240555	3141	HLCS	Downregulated	EM_DM_D_PvsEM	9.0468	8.7765	8.87935
ENSG00000271529	94.2358	0.531665	0.283067	1.87823	0.0603494	0.240661			Upregulated	EM_DM_D_PvsEM	6.9519	7.22798	7.83757
ENSG00000172765	2249.96	0.272739	0.145273	1.87742	0.0604604	0.241042	23023	TMCC1	Upregulated	EM_DM_D_PvsEM	11.0924	11.3564	11.0583
ENSG00000182612	13.392	1.39955	0.745726	1.87676	0.0605507	0.24134	83882	TSPAN10	Upregulated	EM_DM_D_PvsEM	5.91099	6.20663	6.34958
ENSG00000234840	34.0021	-0.791034	0.421556	-1.87646	0.0605918	0.241443	441389	LINC01239	Downregulated	EM_DM_D_PvsEM	6.77411	6.46386	6.59609
ENSG00000156050	95.995	0.550849	0.293608	1.87614	0.0606363	0.241559	145483	FAM161B	Upregulated	EM_DM_D_PvsEM	7.14797	7.455	7.58289
ENSG00000065600	53.7442	-0.669808	0.357087	-1.87575	0.0606892	0.241708	55248	PACC1	Downregulated	EM_DM_D_PvsEM	7.25273	6.91333	6.43767
ENSG00000165915	548.492	-0.366594	0.195479	-1.87536	0.0607428	0.24186	91252	SLC39A13	Downregulated	EM_DM_D_PvsEM	9.51441	9.19272	9.14807
ENSG00000132676	687.178	-0.284477	0.151705	-1.8752	0.0607658	0.24189	7818	DAP3	Downregulated	EM_DM_D_PvsEM	9.84826	9.59122	9.22057
ENSG00000156531	432.04	-0.409564	0.218454	-1.87482	0.0608168	0.242032	84295	PHF6	Downregulated	EM_DM_D_PvsEM	9.30754	8.96615	8.58528
ENSG00000156869	182.534	0.390475	0.208361	1.87403	0.0609263	0.242406	391059	FRRS1	Upregulated	EM_DM_D_PvsEM	7.8157	8.09096	8.13361
ENSG00000183092	33.1742	0.864165	0.461233	1.8736	0.0609862	0.242583	57596	BEGAIN	Upregulated	EM_DM_D_PvsEM	6.26001	6.53871	6.94256
ENSG00000171302	3005.81	-0.423871	0.226287	-1.87316	0.0610466	0.242761	124583	CANT1	Downregulated	EM_DM_D_PvsEM	11.8577	11.46	11.3668
ENSG00000130751	9.75583	-1.32413	0.707059	-1.87273	0.061106	0.242813	4861	NPAS1	Downregulated	EM_DM_D_PvsEM	6.29142	5.97401	5.96886
ENSG00000157500	1204.15	0.339667	0.181371	1.87278	0.0610992	0.242813	26060	APPL1	Upregulated	EM_DM_D_PvsEM	10.1112	10.429	10.413
ENSG00000163898	3626.53	-0.554997	0.296357	-1.87273	0.0611058	0.242813	200879	LIPH	Downregulated	EM_DM_D_PvsEM	12.2033	11.7116	11.2953
ENSG00000203865	24.3606	0.940758	0.502379	1.87261	0.0611226	0.242817	84852	ATP1A1-AS1	Upregulated	EM_DM_D_PvsEM	6.30267	6.62574	6.45432
ENSG00000109576	91.4325	-0.769064	0.410761	-1.87229	0.0611664	0.24293	51166	AADAT	Downregulated	EM_DM_D_PvsEM	7.62354	7.18554	7.08844
ENSG00000260963	30.7787	0.796086	0.425228	1.87214	0.0611876	0.242952	105371264	LOC105371264	Upregulated	EM_DM_D_PvsEM	6.43735	6.73829	6.57145
ENSG00000108813	33.2542	0.837038	0.447396	1.87091	0.0613576	0.243242	1748	DLX4	Upregulated	EM_DM_D_PvsEM	6.26681	6.53488	6.99242
ENSG00000124882	43.4029	-0.735708	0.3933	-1.8706	0.0614002	0.243242	2069	EREG	Downregulated	EM_DM_D_PvsEM	7.04176	6.72964	6.00095
ENSG00000142961	280.25	0.360369	0.192613	1.87095	0.0613518	0.243242	148932	MOB3C	Upregulated	EM_DM_D_PvsEM	8.16757	8.4415	8.79391
ENSG00000148399	165.073	-0.431659	0.230741	-1.87075	0.0613798	0.243242	92715	DPH7	Downregulated	EM_DM_D_PvsEM	8.07512	7.77397	7.89052
ENSG00000164823	177.772	-0.450741	0.240855	-1.87142	0.061287	0.243242	734	OSGIN2	Downregulated	EM_DM_D_PvsEM	8.29787	7.95899	7.66104
ENSG00000166455	11.6065	-1.25734	0.671967	-1.87113	0.0613265	0.243242	123775	C16orf46	Downregulated	EM_DM_D_PvsEM	6.33562	6.01766	6.0748
ENSG00000176658	8905.74	0.384186	0.205374	1.87067	0.0613914	0.243242	4642	MYO1D	Upregulated	EM_DM_D_PvsEM	12.9312	13.3265	13.0075
ENSG00000183317	343.571	-0.511175	0.27317	-1.87127	0.0613078	0.243242	284656	EPHA10	Downregulated	EM_DM_D_PvsEM	9.12528	8.70789	8.12258
ENSG00000243649	87.1034	0.770814	0.411993	1.87094	0.0613534	0.243242	629	CFB	Upregulated	EM_DM_D_PvsEM	6.91927	7.32835	7.5877
ENSG00000162813	1052.39	0.435101	0.232649	1.8702	0.0614558	0.2434	10380	BPNT1	Upregulated	EM_DM_D_PvsEM	9.88736	10.3062	10.1882
ENSG00000197565	139.611	-0.759036	0.406005	-1.86952	0.0615502	0.243713	1288	COL4A6	Downregulated	EM_DM_D_PvsEM	7.95997	7.36775	6.62616
ENSG00000058453	123.071	-0.493469	0.263981	-1.86934	0.0615761	0.243729	9696	CROCC	Downregulated	EM_DM_D_PvsEM	7.84054	7.52178	7.45864
ENSG00000168172	751.062	-0.320119	0.171253	-1.86927	0.0615854	0.243729	84376	HOOK3	Downregulated	EM_DM_D_PvsEM	9.79387	9.50884	9.78713
ENSG00000101945	59.2233	-0.705735	0.377582	-1.86909	0.0616105	0.243767	6839	SUV39H1	Downregulated	EM_DM_D_PvsEM	7.23533	6.87819	6.82309
ENSG00000131370	13.673	-1.30373	0.697606	-1.86886	0.0616429	0.243833	9467	SH3BP5	Downregulated	EM_DM_D_PvsEM	6.44317	6.09436	6.02349
ENSG00000171566	496.687	0.365579	0.195648	1.86856	0.0616843	0.243935	5356	PLRG1	Upregulated	EM_DM_D_PvsEM	8.89119	9.20665	9.38129
ENSG00000215251	175.743	0.532885	0.285205	1.86843	0.0617025	0.243946	60493	FASTKD5	Upregulated	EM_DM_D_PvsEM	7.65812	8.01049	8.20696
ENSG00000104853	6382.64	0.37319	0.199778	1.86802	0.0617587	0.243983	1209	CLPTM1	Upregulated	EM_DM_D_PvsEM	12.2638	12.6434	12.8648
ENSG00000188263	87.8803	-0.660619	0.35361	-1.86821	0.0617324	0.243983	400935	IL17REL	Downregulated	EM_DM_D_PvsEM	7.68436	7.26267	6.67451
ENSG00000228409	63.7593	-0.596286	0.3192	-1.86806	0.0617534	0.243983			Downregulated	EM_DM_D_PvsEM	7.22592	6.91497	7.09502
ENSG00000157379	835.488	0.340947	0.182603	1.86715	0.0618813	0.244406	115817	DHRS1	Upregulated	EM_DM_D_PvsEM	9.54379	9.85206	9.95898
ENSG00000185101	7620.62	0.540175	0.289347	1.86687	0.0619193	0.24444	338440	ANO9	Upregulated	EM_DM_D_PvsEM	12.3603	12.9293	13.0283
ENSG00000260710	25.629	-1.17236	0.627984	-1.86686	0.0619209	0.24444			Downregulated	EM_DM_D_PvsEM	6.81607	6.36892	6.03302
ENSG00000267440	10.8813	-1.44191	0.772518	-1.86651	0.0619707	0.244574			Downregulated	EM_DM_D_PvsEM	6.19138	5.89679	6.12729
ENSG00000064607	981.411	-0.35904	0.192386	-1.86625	0.0620063	0.244591	10147	SUGP2	Downregulated	EM_DM_D_PvsEM	10.3174	9.98885	9.79144
ENSG00000185198	36.5712	0.90852	0.486811	1.86627	0.0620036	0.244591	400668	PRSS57	Upregulated	EM_DM_D_PvsEM	6.30561	6.6137	7.00219
ENSG00000128039	485.45	-0.51887	0.278228	-1.86491	0.0621941	0.245271	79644	SRD5A3	Downregulated	EM_DM_D_PvsEM	9.28807	8.88214	9.09266
ENSG00000197442	198.583	-0.4219	0.226264	-1.86463	0.0622329	0.245362	4217	MAP3K5	Downregulated	EM_DM_D_PvsEM	8.38741	8.07444	7.80479
ENSG00000249565	18.7823	-0.951661	0.510421	-1.86446	0.062257	0.245395			Downregulated	EM_DM_D_PvsEM	6.57534	6.26071	6.15659
ENSG00000086205	9.67539	2.13918	1.14747	1.86425	0.0622861	0.245448	2346	FOLH1	Upregulated	EM_DM_D_PvsEM	5.6478	5.92004	6.18946
ENSG00000213390	133.277	-0.4537	0.243385	-1.86412	0.0623042	0.245458	84986	ARHGAP19	Downregulated	EM_DM_D_PvsEM	7.9527	7.64771	7.40549
ENSG00000159685	47.4277	-0.771179	0.413774	-1.86377	0.0623541	0.245593	84303	CHCHD6	Downregulated	EM_DM_D_PvsEM	7.19349	6.81509	6.42696
ENSG00000175894	9.04993	2.09266	1.12304	1.86338	0.0624085	0.245745	54084	TSPEAR	Upregulated	EM_DM_D_PvsEM	5.74953	6.15101	6.03154
ENSG00000150316	602.334	0.30422	0.163304	1.8629	0.0624757	0.245948	51503	CWC15	Upregulated	EM_DM_D_PvsEM	9.25869	9.52689	9.45986
ENSG00000116120	445.598	-0.600921	0.322596	-1.86277	0.0624952	0.245963	10056	FARSB	Downregulated	EM_DM_D_PvsEM	9.4002	8.92628	8.3152
ENSG00000065150	1785.31	-0.558988	0.300119	-1.86255	0.062525	0.24599	3843	IPO5	Downregulated	EM_DM_D_PvsEM	11.1891	10.69	10.0992
ENSG00000073008	3883.06	0.481866	0.258752	1.86227	0.0625649	0.24599	5817	PVR	Upregulated	EM_DM_D_PvsEM	10.8663	11.3382	12.8277
ENSG00000134291	865.482	0.327131	0.175657	1.86233	0.0625567	0.24599	79022	TMEM106C	Upregulated	EM_DM_D_PvsEM	9.72733	10.0217	9.89072
ENSG00000170579	412.202	-0.47709	0.256172	-1.86238	0.0625491	0.24599	9229	DLGAP1	Downregulated	EM_DM_D_PvsEM	9.28693	8.8841	8.32021
ENSG00000225434	13.2964	1.37086	0.736168	1.86215	0.0625814	0.245993	100507540	LINC01504	Upregulated	EM_DM_D_PvsEM	5.9351	6.21918	6.18032
ENSG00000161091	383.138	-0.398476	0.214042	-1.86167	0.0626495	0.246199	126321	MFSD12	Downregulated	EM_DM_D_PvsEM	9.08661	8.75108	8.69368
ENSG00000166016	291.165	-0.503934	0.270709	-1.86154	0.0626685	0.246212	25841	ABTB2	Downregulated	EM_DM_D_PvsEM	8.77879	8.39371	8.33354
ENSG00000108561	549.511	-0.508965	0.273462	-1.86119	0.0627172	0.246284	708	C1QBP	Downregulated	EM_DM_D_PvsEM	9.64667	9.21412	8.6025
ENSG00000134508	314.694	0.437204	0.234907	1.86118	0.0627181	0.246284	91768	CABLES1	Upregulated	EM_DM_D_PvsEM	8.16035	8.48919	9.05314
ENSG00000179981	517.154	0.308937	0.166002	1.86105	0.0627377	0.246299	10194	TSHZ1	Upregulated	EM_DM_D_PvsEM	8.98788	9.25219	9.40329
ENSG00000090863	4403.64	-0.363314	0.195241	-1.86085	0.0627652	0.246345	2734	GLG1	Downregulated	EM_DM_D_PvsEM	12.4194	12.0734	11.7905
ENSG00000242622	15.2653	-1.18311	0.635853	-1.86066	0.0627921	0.246389			Downregulated	EM_DM_D_PvsEM	6.39728	6.08514	6.24821
ENSG00000064703	180.279	0.516299	0.277579	1.86001	0.0628842	0.246627	11218	DDX20	Upregulated	EM_DM_D_PvsEM	7.81068	8.1735	7.9409
ENSG00000101346	1693.91	0.29197	0.156972	1.86001	0.0628836	0.246627	23509	POFUT1	Upregulated	EM_DM_D_PvsEM	10.2306	10.5016	11.3874
ENSG00000268756	109.068	0.917198	0.493174	1.85979	0.0629156	0.246688			Upregulated	EM_DM_D_PvsEM	7.16545	7.64209	7.15282
ENSG00000164542	123.97	-0.472662	0.254179	-1.85956	0.0629472	0.246689	23366	KIAA0895	Downregulated	EM_DM_D_PvsEM	7.81648	7.51955	7.25819
ENSG00000170430	259.295	0.391916	0.210752	1.85961	0.0629404	0.246689	4255	MGMT	Upregulated	EM_DM_D_PvsEM	8.19072	8.49445	8.48978
ENSG00000104856	252.312	-0.417264	0.224439	-1.85914	0.0630072	0.24684	5971	RELB	Downregulated	EM_DM_D_PvsEM	8.59549	8.27446	8.20612
ENSG00000171148	1463.04	-0.296037	0.159239	-1.85907	0.0630173	0.24684	10474	TADA3	Downregulated	EM_DM_D_PvsEM	10.7453	10.463	10.556
ENSG00000159674	39.4936	0.766719	0.412478	1.85881	0.0630538	0.246859	10417	SPON2	Upregulated	EM_DM_D_PvsEM	6.50877	6.81454	6.84733
ENSG00000162616	117.139	0.527086	0.28356	1.85881	0.0630534	0.246859	11080	DNAJB4	Upregulated	EM_DM_D_PvsEM	7.40417	7.7387	7.59821
ENSG00000187742	937.221	-0.283935	0.15276	-1.8587	0.0630695	0.246859	79048	SECISBP2	Downregulated	EM_DM_D_PvsEM	10.2055	9.94269	9.80079
ENSG00000151276	1615.79	0.257963	0.138836	1.85804	0.0631629	0.247102	9223	MAGI1	Upregulated	EM_DM_D_PvsEM	10.5046	10.7488	10.9105
ENSG00000175105	392.72	0.36116	0.194371	1.8581	0.0631553	0.247102	55279	ZNF654	Upregulated	EM_DM_D_PvsEM	8.59365	8.88437	9.13452
ENSG00000171681	777.315	-0.290785	0.156557	-1.85738	0.0632576	0.247328	55729	ATF7IP	Downregulated	EM_DM_D_PvsEM	9.98374	9.71829	9.50159
ENSG00000196611	589.964	-0.552039	0.297224	-1.85731	0.0632664	0.247328	4312	MMP1	Downregulated	EM_DM_D_PvsEM	9.52802	9.06779	7.99905
ENSG00000205138	148.962	0.535444	0.288291	1.8573	0.0632681	0.247328	644096	SDHAF1	Upregulated	EM_DM_D_PvsEM	7.56467	7.93206	7.89949
ENSG00000143653	928.908	0.318771	0.171757	1.85595	0.0634613	0.248021	51097	SCCPDH	Upregulated	EM_DM_D_PvsEM	9.8684	10.1602	9.89756
ENSG00000198039	61.1761	-0.745115	0.401665	-1.85507	0.0635867	0.24845	10793	ZNF273	Downregulated	EM_DM_D_PvsEM	7.26426	6.89875	6.70293
ENSG00000165516	923.88	0.455518	0.245613	1.85462	0.0636512	0.248639	23588	KLHDC2	Upregulated	EM_DM_D_PvsEM	9.5028	9.92993	10.3196
ENSG00000176024	36.5392	0.767888	0.414108	1.85432	0.0636937	0.248744	79898	ZNF613	Upregulated	EM_DM_D_PvsEM	6.42801	6.72545	6.91153
ENSG00000145824	125.029	2.16877	1.16975	1.85404	0.0637329	0.248834	9547	CXCL14	Upregulated	EM_DM_D_PvsEM	6.19729	7.24709	6.03396
ENSG00000166526	772.847	0.366115	0.197517	1.85359	0.0637984	0.249028	7551	ZNF3	Upregulated	EM_DM_D_PvsEM	9.48467	9.81482	9.87646
ENSG00000175711	47.3127	-0.834473	0.450221	-1.85348	0.0638143	0.249028	146712	B3GNTL1	Downregulated	EM_DM_D_PvsEM	7.10856	6.71247	6.45286
ENSG00000116670	337.257	0.406132	0.219169	1.85305	0.0638747	0.249202	10459	MAD2L2	Upregulated	EM_DM_D_PvsEM	8.50851	8.83807	8.74718
ENSG00000183255	13731.2	0.46808	0.252683	1.85244	0.0639631	0.249485	754	PTTG1IP	Upregulated	EM_DM_D_PvsEM	13.2914	13.7868	13.9786
ENSG00000137692	177.578	-0.461007	0.248929	-1.85196	0.0640313	0.249689	84259	DCUN1D5	Downregulated	EM_DM_D_PvsEM	8.24904	7.9152	7.74587
ENSG00000145388	328.164	0.368169	0.198829	1.85169	0.0640707	0.249736	57721	METTL14	Upregulated	EM_DM_D_PvsEM	8.40106	8.69655	8.8768
ENSG00000162511	105.54	0.72212	0.389986	1.85166	0.0640753	0.249736	7805	LAPTM5	Upregulated	EM_DM_D_PvsEM	7.23801	7.64234	7.187
ENSG00000161551	92.6533	0.581313	0.31397	1.85149	0.0640988	0.249765	84765	ZNF577	Upregulated	EM_DM_D_PvsEM	7.01043	7.32411	7.68353
ENSG00000163702	801.974	0.407601	0.220206	1.85099	0.0641704	0.249982	84818	IL17RC	Upregulated	EM_DM_D_PvsEM	9.4558	9.8242	9.95817
ENSG00000269996	49.7192	-0.726745	0.392656	-1.85084	0.0641921	0.250005			Downregulated	EM_DM_D_PvsEM	7.16464	6.7984	6.55212
ENSG00000114353	5402.16	-0.412996	0.223248	-1.84994	0.064322	0.250386	2771	GNAI2	Downregulated	EM_DM_D_PvsEM	12.6281	12.2389	12.3172
ENSG00000248019	91.0854	0.512285	0.276918	1.84995	0.0643202	0.250386	285512	FAM13A-AS1	Upregulated	EM_DM_D_PvsEM	7.18072	7.47437	7.42681
ENSG00000148356	456.1	-0.39166	0.211763	-1.84953	0.064382	0.250557	90678	LRSAM1	Downregulated	EM_DM_D_PvsEM	9.34691	9.00534	8.79072
ENSG00000114115	116.629	0.538576	0.291265	1.84909	0.0644443	0.250708	5947	RBP1	Upregulated	EM_DM_D_PvsEM	7.34335	7.67583	7.64071
ENSG00000171224	19.0934	-1.02667	0.555244	-1.84903	0.0644528	0.250708	219738	FAM241B	Downregulated	EM_DM_D_PvsEM	6.62711	6.27159	6.05784
ENSG00000143797	374.922	-0.843501	0.456239	-1.84881	0.0644847	0.250747	129642	MBOAT2	Downregulated	EM_DM_D_PvsEM	9.09333	8.50958	8.57468
ENSG00000153339	542.572	0.424712	0.22973	1.84875	0.0644946	0.250747	22878	TRAPPC8	Upregulated	EM_DM_D_PvsEM	8.94045	9.30295	9.45813
ENSG00000158014	175.852	0.840425	0.454727	1.8482	0.0645736	0.250992	7780	SLC30A2	Upregulated	EM_DM_D_PvsEM	6.64139	7.04043	8.70492
ENSG00000167693	366.722	-0.368623	0.199491	-1.84782	0.0646289	0.251144	64359	NXN	Downregulated	EM_DM_D_PvsEM	8.97738	8.67728	8.22997
ENSG00000258821	11.588	1.2212	0.661069	1.84731	0.0647026	0.251368			Upregulated	EM_DM_D_PvsEM	5.96258	6.23671	6.24281
ENSG00000060749	1013.81	-0.392908	0.212724	-1.84703	0.0647426	0.251415	79832	QSER1	Downregulated	EM_DM_D_PvsEM	10.2571	9.90669	10.0483
ENSG00000243156	1307.56	0.381711	0.206665	1.847	0.0647468	0.251415	57553	MICAL3	Upregulated	EM_DM_D_PvsEM	9.93557	10.2984	10.894
ENSG00000065809	1435.52	-0.425767	0.230635	-1.84607	0.0648824	0.251811	83641	FAM107B	Downregulated	EM_DM_D_PvsEM	10.8813	10.4964	10.2114
ENSG00000079462	436.248	-0.387894	0.210131	-1.84597	0.0648969	0.251811	5050	PAFAH1B3	Downregulated	EM_DM_D_PvsEM	9.32915	8.98935	8.63527
ENSG00000145808	11.0992	-1.60424	0.868954	-1.84618	0.0648661	0.251811	171019	ADAMTS19	Downregulated	EM_DM_D_PvsEM	6.3989	5.99415	5.69203
ENSG00000221625	25.0249	0.882082	0.477927	1.84564	0.0649444	0.251933			Upregulated	EM_DM_D_PvsEM	6.18328	6.4499	6.76085
ENSG00000007047	1321.72	-0.353323	0.191456	-1.84545	0.0649717	0.251976	57787	MARK4	Downregulated	EM_DM_D_PvsEM	10.6875	10.359	10.2724
ENSG00000146733	855.911	-0.350917	0.190166	-1.84532	0.0649911	0.251989	5723	PSPH	Downregulated	EM_DM_D_PvsEM	10.1417	9.82718	9.55164
ENSG00000111788	187.049	-0.420831	0.228101	-1.84494	0.0650469	0.252143			Downregulated	EM_DM_D_PvsEM	8.06342	7.77278	7.90477
ENSG00000152382	227.623	0.409518	0.222054	1.84423	0.0651498	0.252479	117143	TADA1	Upregulated	EM_DM_D_PvsEM	7.98609	8.28913	8.46342
ENSG00000165511	13.6612	1.10533	0.599586	1.84348	0.0652586	0.252832	220979	ZNF22-AS1	Upregulated	EM_DM_D_PvsEM	6.06619	6.3583	6.2126
ENSG00000170298	55.4865	0.756186	0.410216	1.84338	0.065273	0.252832	284194	LGALS9B	Upregulated	EM_DM_D_PvsEM	6.62478	6.98021	6.65959
ENSG00000124207	774.984	-0.468903	0.254404	-1.84314	0.065308	0.252905	1434	CSE1L	Downregulated	EM_DM_D_PvsEM	10.0772	9.66878	9.20854
ENSG00000162551	16.7013	-1.48565	0.806426	-1.84226	0.0654369	0.253342	249	ALPL	Downregulated	EM_DM_D_PvsEM	6.37936	5.99599	5.73784
ENSG00000227543	10.9397	1.37019	0.74384	1.84204	0.0654688	0.253403			Upregulated	EM_DM_D_PvsEM	5.9015	6.20335	6.25208
ENSG00000102384	44.9998	-0.986456	0.535625	-1.84169	0.0655201	0.253499	2491	CENPI	Downregulated	EM_DM_D_PvsEM	7.19658	6.7439	6.32982
ENSG00000259366	50.8307	-0.650492	0.353211	-1.84165	0.065526	0.253499			Downregulated	EM_DM_D_PvsEM	7.11027	6.79349	6.83463
ENSG00000234770	13.0032	1.61233	0.875803	1.84097	0.0656255	0.253821			Upregulated	EM_DM_D_PvsEM	5.81727	6.13867	6.4487
ENSG00000196739	3763.64	0.275639	0.149758	1.84056	0.0656861	0.253993	85301	COL27A1	Upregulated	EM_DM_D_PvsEM	11.6131	11.8819	12.1544
ENSG00000178295	54.6177	-0.597796	0.324811	-1.84045	0.0657028	0.253995	348654	GEN1	Downregulated	EM_DM_D_PvsEM	7.12278	6.83094	6.92
ENSG00000180822	128.096	-0.484169	0.263109	-1.84018	0.0657414	0.254081	389362	PSMG4	Downregulated	EM_DM_D_PvsEM	7.88524	7.56284	7.54255
ENSG00000124193	1478.23	0.364919	0.198389	1.83942	0.0658539	0.254328	6431	SRSF6	Upregulated	EM_DM_D_PvsEM	10.1193	10.46	11.0651
ENSG00000144810	45.841	1.4591	0.793229	1.83945	0.0658491	0.254328	1295	COL8A1	Upregulated	EM_DM_D_PvsEM	6.06015	6.47287	6.80984
ENSG00000163913	296.975	-0.487001	0.264749	-1.83948	0.0658446	0.254328	55764	IFT122	Downregulated	EM_DM_D_PvsEM	8.80309	8.42379	7.97011
ENSG00000164654	169.012	-0.428918	0.233201	-1.83926	0.0658766	0.254353	54468	MIOS	Downregulated	EM_DM_D_PvsEM	8.12873	7.83115	7.86348
ENSG00000011332	10.8277	-1.39947	0.761047	-1.83887	0.0659343	0.254465	8193	DPF1	Downregulated	EM_DM_D_PvsEM	6.29474	5.9529	6.08621
ENSG00000160785	677.87	0.384146	0.208919	1.83873	0.0659543	0.254465	9673	SLC25A44	Upregulated	EM_DM_D_PvsEM	9.14986	9.48266	9.85831
ENSG00000244411	33.7032	0.996356	0.541859	1.83877	0.0659486	0.254465	440050	KRTAP5-7	Upregulated	EM_DM_D_PvsEM	6.38024	6.76525	6.32626
ENSG00000077713	723.451	0.333517	0.181436	1.83821	0.0660322	0.254519	203427	SLC25A43	Upregulated	EM_DM_D_PvsEM	9.52754	9.83054	9.57659
ENSG00000135097	361.28	-0.492547	0.267951	-1.8382	0.0660334	0.254519	4440	MSI1	Downregulated	EM_DM_D_PvsEM	9.17751	8.74319	8.2643
ENSG00000164659	468.009	0.339506	0.184688	1.83827	0.0660226	0.254519	222223	ELAPOR2	Upregulated	EM_DM_D_PvsEM	8.75883	9.04182	9.15384
ENSG00000168769	1168.55	0.376213	0.204643	1.83838	0.0660062	0.254519	54790	TET2	Upregulated	EM_DM_D_PvsEM	9.89686	10.256	10.6117
ENSG00000248771	300.607	-0.438618	0.238681	-1.83767	0.0661107	0.254755	100505989	SMIM31	Downregulated	EM_DM_D_PvsEM	8.32599	8.03299	7.87162
ENSG00000135503	2316.29	0.305311	0.166182	1.83721	0.0661789	0.254955	91	ACVR1B	Upregulated	EM_DM_D_PvsEM	10.8746	11.1716	11.5474
ENSG00000154822	41.4073	0.919178	0.500355	1.83705	0.0662023	0.254976	23228	PLCL2	Upregulated	EM_DM_D_PvsEM	6.35705	6.67527	6.77896
ENSG00000240602	42.8489	1.15289	0.62761	1.83695	0.0662171	0.254976	201651	AADACP1	Upregulated	EM_DM_D_PvsEM	6.26125	6.62161	7.00014
ENSG00000125977	1364.56	-0.317216	0.172697	-1.83683	0.0662348	0.254982	8894	EIF2S2	Downregulated	EM_DM_D_PvsEM	10.7766	10.4798	10.1142
ENSG00000150893	712.452	0.687063	0.374077	1.83669	0.0662556	0.255	341640	FREM2	Upregulated	EM_DM_D_PvsEM	8.87864	9.51883	10.0684
ENSG00000168310	686.322	0.339568	0.184906	1.83644	0.0662929	0.25508	3660	IRF2	Upregulated	EM_DM_D_PvsEM	9.25343	9.55213	9.83769
ENSG00000128617	9.47056	-1.44411	0.786756	-1.83552	0.0664287	0.255511	611	OPN1SW	Downregulated	EM_DM_D_PvsEM	6.3005	5.97642	5.90256
ENSG00000198198	1371.56	-0.285417	0.155501	-1.83546	0.0664375	0.255511	23334	SZT2	Downregulated	EM_DM_D_PvsEM	10.5449	10.2761	10.654
ENSG00000178951	5456.03	-0.415095	0.226336	-1.83398	0.0666571	0.256293	51341	ZBTB7A	Downregulated	EM_DM_D_PvsEM	12.5519	12.1617	12.3999
ENSG00000204792	73.5499	0.729052	0.39758	1.83372	0.0666952	0.256376	102724515	LINC01291	Upregulated	EM_DM_D_PvsEM	6.77743	7.08817	7.09389
ENSG00000110074	255.917	-0.35938	0.195999	-1.83358	0.0667164	0.256395	55572	FOXRED1	Downregulated	EM_DM_D_PvsEM	8.56645	8.28583	8.29187
ENSG00000166348	1532.4	-0.371457	0.202651	-1.83298	0.0668049	0.256672	159195	USP54	Downregulated	EM_DM_D_PvsEM	10.831	10.4769	10.6181
ENSG00000081320	593.51	0.38428	0.20973	1.83226	0.0669132	0.256962	9262	STK17B	Upregulated	EM_DM_D_PvsEM	9.31164	9.66276	9.12177
ENSG00000155066	182.242	-0.895317	0.48863	-1.8323	0.0669065	0.256962	150696	PROM2	Downregulated	EM_DM_D_PvsEM	8.19925	7.73475	6.80957
ENSG00000108474	582.266	-0.3358	0.18341	-1.83087	0.0671203	0.257695	9487	PIGL	Downregulated	EM_DM_D_PvsEM	9.64668	9.34974	9.04907
ENSG00000169221	1890.39	0.302492	0.165242	1.83059	0.0671613	0.257757	26000	TBC1D10B	Upregulated	EM_DM_D_PvsEM	10.7106	11.0015	11.0889
ENSG00000173163	154.912	0.413919	0.226119	1.83054	0.0671694	0.257757	150684	COMMD1	Upregulated	EM_DM_D_PvsEM	7.77084	8.05716	7.72702
ENSG00000170348	6982.07	-0.350894	0.191703	-1.83041	0.0671889	0.257769	10972	TMED10	Downregulated	EM_DM_D_PvsEM	13.1377	12.7996	12.252
ENSG00000171747	31977.5	0.644935	0.352379	1.83023	0.0672153	0.257807	3960	LGALS4	Upregulated	EM_DM_D_PvsEM	13.9834	14.6716	14.0236
ENSG00000144589	524.704	-0.319686	0.174684	-1.83008	0.0672374	0.257828	114790	STK11IP	Downregulated	EM_DM_D_PvsEM	9.43951	9.16146	9.09307
ENSG00000163322	134.751	-0.557833	0.304878	-1.82969	0.0672957	0.257863	84142	ABRAXAS1	Downregulated	EM_DM_D_PvsEM	7.99668	7.63142	7.3319
ENSG00000198312	14.9338	-1.16065	0.634337	-1.8297	0.0672945	0.257863	653458	BMS1P9	Downregulated	EM_DM_D_PvsEM	6.53329	6.17961	5.88041
ENSG00000205664	201.294	-0.429111	0.234522	-1.82972	0.0672916	0.257863			Downregulated	EM_DM_D_PvsEM	8.28106	7.97065	7.92453
ENSG00000112419	400.975	0.338772	0.18527	1.82854	0.067469	0.258337	9749	PHACTR2	Upregulated	EM_DM_D_PvsEM	8.64399	8.92154	9.11779
ENSG00000134375	223.291	-0.400092	0.218791	-1.82865	0.0674527	0.258337	10440	TIMM17A	Downregulated	EM_DM_D_PvsEM	8.54147	8.2319	7.86555
ENSG00000171316	668.57	-0.307632	0.168229	-1.82865	0.0674528	0.258337	55636	CHD7	Downregulated	EM_DM_D_PvsEM	9.60832	9.33769	9.67923
ENSG00000116985	420.525	0.549812	0.30082	1.82772	0.0675923	0.258737	656	BMP8B	Upregulated	EM_DM_D_PvsEM	8.32413	8.74549	9.1456
ENSG00000122884	6085.56	-0.325935	0.178424	-1.82674	0.0677385	0.258737	5033	P4HA1	Downregulated	EM_DM_D_PvsEM	12.8822	12.5687	12.1967
ENSG00000132950	172.9	-0.396989	0.217269	-1.82718	0.0676729	0.258737	9205	ZMYM5	Downregulated	EM_DM_D_PvsEM	8.15037	7.86686	7.85693
ENSG00000134198	41.4801	-0.888029	0.486077	-1.82693	0.0677103	0.258737	10100	TSPAN2	Downregulated	EM_DM_D_PvsEM	7.05715	6.6578	6.41734
ENSG00000143621	1563.92	-0.285114	0.156055	-1.82701	0.0676988	0.258737	3608	ILF2	Downregulated	EM_DM_D_PvsEM	10.8389	10.5701	10.627
ENSG00000144730	96.4239	-0.591732	0.323873	-1.82705	0.0676925	0.258737	54756	IL17RD	Downregulated	EM_DM_D_PvsEM	7.62049	7.28295	6.72972
ENSG00000163660	2479.6	0.297232	0.162705	1.82681	0.0677283	0.258737	57018	CCNL1	Upregulated	EM_DM_D_PvsEM	11.0569	11.3406	11.5229
ENSG00000251095	182.326	-0.558179	0.305419	-1.82759	0.0676117	0.258737			Downregulated	EM_DM_D_PvsEM	8.24626	7.85441	7.62265
ENSG00000255408	20.0309	-1.0161	0.556181	-1.82693	0.0677103	0.258737	56145	PCDHA3	Downregulated	EM_DM_D_PvsEM	6.48914	6.18072	6.40895
ENSG00000259494	67.2714	-0.605168	0.331172	-1.82735	0.067647	0.258737	26589	MRPL46	Downregulated	EM_DM_D_PvsEM	7.31628	6.99874	7.02376
ENSG00000107829	773.337	0.308775	0.16905	1.82653	0.0677701	0.258786	6468	FBXW4	Upregulated	EM_DM_D_PvsEM	9.51236	9.79164	9.88795
ENSG00000111641	217.839	-0.629018	0.344396	-1.82644	0.0677843	0.258786	4839	NOP2	Downregulated	EM_DM_D_PvsEM	8.44776	7.99494	8.06392
ENSG00000100836	945.803	0.314024	0.17201	1.82561	0.0679084	0.25916	8106	PABPN1	Upregulated	EM_DM_D_PvsEM	9.75411	10.0442	10.1797
ENSG00000130560	486.174	0.319224	0.174863	1.82557	0.0679153	0.25916	10422	UBAC1	Upregulated	EM_DM_D_PvsEM	9.04362	9.31864	9.06094
ENSG00000078081	15.346	-1.67342	0.916917	-1.82505	0.0679929	0.259313	27074	LAMP3	Downregulated	EM_DM_D_PvsEM	6.52825	6.01131	6.01116
ENSG00000114790	92.2578	-0.508052	0.278372	-1.82508	0.0679883	0.259313	26084	ARHGEF26	Downregulated	EM_DM_D_PvsEM	7.53031	7.22853	7.36913
ENSG00000170558	106.3	-0.755503	0.41398	-1.82497	0.0680051	0.259313	1000	CDH2	Downregulated	EM_DM_D_PvsEM	7.54982	7.10929	7.5821
ENSG00000069329	3131.05	0.282933	0.155062	1.82464	0.0680555	0.259442	55737	VPS35	Upregulated	EM_DM_D_PvsEM	11.4519	11.7267	11.7451
ENSG00000181284	185.729	0.382733	0.209845	1.82388	0.0681698	0.259814	284114	TMEM102	Upregulated	EM_DM_D_PvsEM	7.81857	8.08769	8.20637
ENSG00000214999	23.1875	0.921996	0.505614	1.82352	0.0682254	0.259963	107985075	LOC107985075	Upregulated	EM_DM_D_PvsEM	6.1726	6.44821	6.64198
ENSG00000253251	11.3301	1.41723	0.777396	1.82305	0.0682963	0.26017	112441434	SHLD3	Upregulated	EM_DM_D_PvsEM	5.84974	6.12734	6.36981
ENSG00000162222	550.937	-0.327055	0.179518	-1.82185	0.068478	0.260799	283237	TTC9C	Downregulated	EM_DM_D_PvsEM	9.56116	9.2727	8.99315
ENSG00000095203	2719.26	0.366475	0.201225	1.82122	0.0685738	0.2611	54566	EPB41L4B	Upregulated	EM_DM_D_PvsEM	11.1797	11.5459	11.5028
ENSG00000137288	154.546	-0.479355	0.263264	-1.82081	0.0686353	0.261144	84300	UQCC2	Downregulated	EM_DM_D_PvsEM	8.13541	7.80329	7.53222
ENSG00000148296	414.519	0.415256	0.228048	1.82091	0.06862	0.261144	6838	SURF6	Upregulated	EM_DM_D_PvsEM	8.74403	9.10109	8.9638
ENSG00000164933	60.8835	-0.686706	0.377106	-1.82099	0.0686083	0.261144	81034	SLC25A32	Downregulated	EM_DM_D_PvsEM	7.26946	6.92027	6.90822
ENSG00000115009	339.994	0.49686	0.273062	1.81959	0.0688218	0.26179	6364	CCL20	Upregulated	EM_DM_D_PvsEM	8.07937	8.42685	9.19065
ENSG00000164209	1010.27	0.354989	0.195179	1.81879	0.0689435	0.262189	91137	SLC25A46	Upregulated	EM_DM_D_PvsEM	9.79305	10.1108	10.2976
ENSG00000257497	45.2348	0.695643	0.382643	1.818	0.0690647	0.262586			Upregulated	EM_DM_D_PvsEM	6.67482	6.98776	6.81775
ENSG00000110651	4232.4	-0.322829	0.177586	-1.81788	0.0690831	0.262593	975	CD81	Downregulated	EM_DM_D_PvsEM	12.3077	11.9919	11.8231
ENSG00000149131	81.5366	-0.634562	0.349256	-1.8169	0.0692328	0.263051	710	SERPING1	Downregulated	EM_DM_D_PvsEM	7.31468	6.96473	6.93403
ENSG00000182912	28.0339	0.99605	0.548223	1.81687	0.0692371	0.263051			Upregulated	EM_DM_D_PvsEM	6.24415	6.5451	6.64448
ENSG00000105855	678.498	-0.39123	0.215429	-1.81605	0.0693623	0.263354	3696	ITGB8	Downregulated	EM_DM_D_PvsEM	9.79149	9.44406	9.41943
ENSG00000115221	1570.34	-0.50829	0.279892	-1.81602	0.0693675	0.263354	3694	ITGB6	Downregulated	EM_DM_D_PvsEM	10.9589	10.5162	10.466
ENSG00000122674	171.385	-0.387727	0.213489	-1.81615	0.069348	0.263354	51622	CCZ1	Downregulated	EM_DM_D_PvsEM	8.14948	7.87254	7.83734
ENSG00000085433	66.5538	-0.678367	0.373615	-1.81569	0.0694187	0.263401	22911	WDR47	Downregulated	EM_DM_D_PvsEM	7.33339	6.98312	6.93406
ENSG00000136636	1262.61	0.332422	0.183091	1.81561	0.0694303	0.263401	51133	KCTD3	Upregulated	EM_DM_D_PvsEM	10.2617	10.5807	10.2989
ENSG00000214021	399.278	-0.404157	0.222594	-1.81566	0.0694219	0.263401	26140	TTLL3	Downregulated	EM_DM_D_PvsEM	9.06355	8.73719	8.87477
ENSG00000140104	143.207	-0.460009	0.253401	-1.81534	0.0694713	0.263493	122616	CLBA1	Downregulated	EM_DM_D_PvsEM	8.00693	7.69463	7.50862
ENSG00000011295	847.724	0.299232	0.164855	1.81512	0.0695053	0.263495	54902	TTC19	Upregulated	EM_DM_D_PvsEM	9.7537	10.0303	9.76466
ENSG00000164010	213.995	0.409334	0.225512	1.81513	0.0695034	0.263495	114625	ERMAP	Upregulated	EM_DM_D_PvsEM	7.78658	8.07146	8.5957
ENSG00000105991	156.308	-0.416615	0.229714	-1.81363	0.0697352	0.264047	3198	HOXA1	Downregulated	EM_DM_D_PvsEM	7.93569	7.65513	7.53162
ENSG00000140367	247.643	-0.432739	0.238564	-1.81393	0.0696885	0.264047	92912	UBE2Q2	Downregulated	EM_DM_D_PvsEM	8.62713	8.28888	8.06915
ENSG00000178146	51.1749	0.846821	0.466906	1.81369	0.0697259	0.264047			Upregulated	EM_DM_D_PvsEM	6.61488	6.97515	6.93145
ENSG00000213759	9.68802	1.67405	0.923017	1.81367	0.0697282	0.264047	10720	UGT2B11	Upregulated	EM_DM_D_PvsEM	5.79422	6.06714	6.25273
ENSG00000233476	1188.34	-0.381126	0.210121	-1.81383	0.0697033	0.264047			Downregulated	EM_DM_D_PvsEM	10.6624	10.3063	9.57965
ENSG00000126067	1459.06	-0.298956	0.164869	-1.81329	0.0697864	0.264113	5690	PSMB2	Downregulated	EM_DM_D_PvsEM	10.8415	10.5538	10.2954
ENSG00000135373	210.217	0.533055	0.293957	1.81338	0.0697733	0.264113	26298	EHF	Upregulated	EM_DM_D_PvsEM	7.66316	7.98702	8.43143
ENSG00000102144	24228	-0.255538	0.140948	-1.813	0.0698324	0.264224	5230	PGK1	Downregulated	EM_DM_D_PvsEM	14.8373	14.5817	14.1912
ENSG00000168496	69.4808	-0.631115	0.348154	-1.81275	0.0698708	0.264305	2237	FEN1	Downregulated	EM_DM_D_PvsEM	7.43005	7.07666	6.76028
ENSG00000234949	13.5719	1.17676	0.649294	1.81237	0.0699294	0.264463	105373958	LOC105373958	Upregulated	EM_DM_D_PvsEM	5.98669	6.26704	6.33188
ENSG00000125743	654.433	-0.410253	0.226413	-1.81197	0.0699909	0.264632	6633	SNRPD2	Downregulated	EM_DM_D_PvsEM	9.81944	9.45917	9.08002
ENSG00000183060	204.045	-0.438835	0.242228	-1.81166	0.0700384	0.264747	145748	LYSMD4	Downregulated	EM_DM_D_PvsEM	8.33418	8.01219	7.91564
ENSG00000177045	98.5879	-0.578298	0.319233	-1.81152	0.07006	0.264765	147912	SIX5	Downregulated	EM_DM_D_PvsEM	7.61716	7.27639	7.37464
ENSG00000103034	98.765	-0.540642	0.298551	-1.81089	0.0701585	0.265009	65009	NDRG4	Downregulated	EM_DM_D_PvsEM	7.75549	7.41063	6.91975
ENSG00000260996	15.9741	1.11678	0.616677	1.81096	0.0701464	0.265009			Upregulated	EM_DM_D_PvsEM	6.08596	6.38335	6.32852
ENSG00000135185	262.189	0.523886	0.289423	1.8101	0.0702796	0.265395	79161	TMEM243	Upregulated	EM_DM_D_PvsEM	8.07366	8.4839	8.60358
ENSG00000137876	831.535	-0.321303	0.177525	-1.8099	0.0703113	0.265395	51187	RSL24D1	Downregulated	EM_DM_D_PvsEM	10.1055	9.81502	9.39597
ENSG00000272782	33.2467	-0.888654	0.490973	-1.80999	0.0702978	0.265395			Downregulated	EM_DM_D_PvsEM	6.88871	6.51555	6.43044
ENSG00000214708	15.2159	1.20281	0.664662	1.80966	0.0703485	0.265407	105371730	LOC105371730	Upregulated	EM_DM_D_PvsEM	6.00237	6.28585	6.29066
ENSG00000229598	23.7599	-0.965229	0.533351	-1.80974	0.0703354	0.265407			Downregulated	EM_DM_D_PvsEM	6.69177	6.33786	6.27075
ENSG00000171135	733.55	0.32194	0.177947	1.80919	0.0704218	0.265586	84522	JAGN1	Upregulated	EM_DM_D_PvsEM	9.44223	9.73184	9.80515
ENSG00000196208	60.2705	-0.850162	0.469927	-1.80914	0.0704299	0.265586	9687	GREB1	Downregulated	EM_DM_D_PvsEM	7.20608	6.74356	6.3439
ENSG00000160214	252.63	-0.588414	0.325305	-1.80881	0.0704808	0.265651	8568	RRP1	Downregulated	EM_DM_D_PvsEM	8.61934	8.18857	8.06234
ENSG00000186469	42.9319	-0.780838	0.431676	-1.80885	0.0704737	0.265651	54331	GNG2	Downregulated	EM_DM_D_PvsEM	7.10231	6.73042	5.9821
ENSG00000105519	175.416	-0.433293	0.239659	-1.80796	0.070613	0.265949	828	CAPS	Downregulated	EM_DM_D_PvsEM	7.91922	7.63585	8.19858
ENSG00000112118	480.187	-0.472854	0.261542	-1.80795	0.0706142	0.265949	4172	MCM3	Downregulated	EM_DM_D_PvsEM	9.35912	8.96542	8.71477
ENSG00000146247	1075.63	-0.298201	0.164919	-1.80817	0.0705806	0.265949	55023	PHIP	Downregulated	EM_DM_D_PvsEM	10.3533	10.0798	10.0742
ENSG00000169018	1236.27	0.291128	0.161034	1.80786	0.0706279	0.265949	10116	FEM1B	Upregulated	EM_DM_D_PvsEM	10.1597	10.4338	10.461
ENSG00000143190	584.754	-0.31437	0.173931	-1.80744	0.0706936	0.266108	5451	POU2F1	Downregulated	EM_DM_D_PvsEM	9.53783	9.26072	9.32502
ENSG00000244694	32.9237	-1.01834	0.563437	-1.80737	0.0707041	0.266108	442213	PTCHD4	Downregulated	EM_DM_D_PvsEM	6.87978	6.44672	6.12205
ENSG00000175164	255.921	0.45854	0.253778	1.80685	0.070785	0.266285	28	ABO	Upregulated	EM_DM_D_PvsEM	7.89172	8.20634	8.60024
ENSG00000180251	20.853	-1.1388	0.630252	-1.8069	0.0707775	0.266285	389015	SLC9A4	Downregulated	EM_DM_D_PvsEM	6.53031	6.21525	6.05824
ENSG00000010404	1874.32	-0.297894	0.164888	-1.80665	0.0708175	0.266343	3423	IDS	Downregulated	EM_DM_D_PvsEM	11.0433	10.7602	10.9388
ENSG00000236943	11.1558	-1.4369	0.795621	-1.80601	0.0709161	0.26665			Downregulated	EM_DM_D_PvsEM	6.09463	5.83625	6.34911
ENSG00000156096	12.4116	1.53977	0.852659	1.80584	0.0709432	0.266688	7363	UGT2B4	Upregulated	EM_DM_D_PvsEM	5.77961	6.02099	6.41978
ENSG00000198420	510.336	0.328068	0.18173	1.80525	0.071036	0.266909	9747	TCAF1	Upregulated	EM_DM_D_PvsEM	8.952	9.23263	9.40745
ENSG00000259230	28.8011	-0.819397	0.453883	-1.80531	0.0710268	0.266909	105370681	LINC02323	Downregulated	EM_DM_D_PvsEM	6.65581	6.36313	6.5963
ENSG00000144445	159.057	0.419396	0.232373	1.80484	0.0710993	0.267018	151050	KANSL1L	Upregulated	EM_DM_D_PvsEM	7.63299	7.91916	8.06574
ENSG00000148291	47.8363	0.706901	0.391649	1.80493	0.0710851	0.267018	6835	SURF2	Upregulated	EM_DM_D_PvsEM	6.72086	7.0645	6.81881
ENSG00000183963	1009.47	-0.552887	0.306471	-1.80404	0.0712245	0.267425	6525	SMTN	Downregulated	EM_DM_D_PvsEM	10.2446	9.7616	10.0565
ENSG00000123870	43.7054	0.732056	0.406046	1.80289	0.0714054	0.267975			Upregulated	EM_DM_D_PvsEM	6.60961	6.92201	6.85162
ENSG00000181577	14.7284	-1.35898	0.753768	-1.80291	0.0714016	0.267975	221416	C6orf223	Downregulated	EM_DM_D_PvsEM	6.44148	6.08625	5.98521
ENSG00000253106	26.3142	0.877663	0.486962	1.80232	0.0714948	0.268247			Upregulated	EM_DM_D_PvsEM	6.28396	6.577	6.62799
ENSG00000026652	77.4399	-0.714539	0.396484	-1.80219	0.0715158	0.268261	56895	AGPAT4	Downregulated	EM_DM_D_PvsEM	7.49727	7.10234	6.62164
ENSG00000135111	2880.35	0.391007	0.216991	1.80195	0.0715529	0.268272	6926	TBX3	Upregulated	EM_DM_D_PvsEM	10.7391	11.1162	12.1898
ENSG00000225439	74.0659	-0.547666	0.303912	-1.80205	0.0715372	0.268272	100507171	BOLA3-DT	Downregulated	EM_DM_D_PvsEM	7.4082	7.09724	6.84111
ENSG00000005436	101.522	-0.639271	0.354906	-1.80124	0.0716648	0.268627	6936	GCFC2	Downregulated	EM_DM_D_PvsEM	7.72132	7.33551	7.19373
ENSG00000221968	231.719	-0.439341	0.243926	-1.80113	0.0716829	0.268631	3995	FADS3	Downregulated	EM_DM_D_PvsEM	8.48343	8.1425	8.17473
ENSG00000165714	62.5514	-0.565901	0.314218	-1.80098	0.0717055	0.268651	118426	BORCS5	Downregulated	EM_DM_D_PvsEM	7.30859	7.01052	6.81261
ENSG00000176105	1422.23	0.282037	0.156652	1.8004	0.0717977	0.268933	7525	YES1	Upregulated	EM_DM_D_PvsEM	10.4152	10.6801	10.5596
ENSG00000069011	32.463	-1.09552	0.608729	-1.79968	0.0719106	0.269108	5307	PITX1	Downregulated	EM_DM_D_PvsEM	6.68546	6.33089	6.60846
ENSG00000132130	17.4439	-1.7561	0.97591	-1.79945	0.0719476	0.269108			Downregulated	EM_DM_D_PvsEM	6.23472	5.90186	6.11829
ENSG00000164070	84.9679	-0.597646	0.332113	-1.79953	0.0719356	0.269108	22824	HSPA4L	Downregulated	EM_DM_D_PvsEM	7.62504	7.25404	6.84496
ENSG00000178538	41.0655	-0.83805	0.465622	-1.79985	0.0718841	0.269108	767	CA8	Downregulated	EM_DM_D_PvsEM	6.95032	6.58995	6.61671
ENSG00000196507	47.988	-0.602776	0.334959	-1.79955	0.0719314	0.269108	85012	TCEAL3	Downregulated	EM_DM_D_PvsEM	7.17944	6.87861	6.3961
ENSG00000203772	19.8758	1.1911	0.661908	1.79949	0.0719411	0.269108	503542	SPRN	Upregulated	EM_DM_D_PvsEM	6.07973	6.44716	6.51838
ENSG00000127184	2880.79	0.284809	0.158369	1.79839	0.0721153	0.269671	1350	COX7C	Upregulated	EM_DM_D_PvsEM	11.4748	11.7537	11.2904
ENSG00000151694	329.691	-0.328916	0.182973	-1.79762	0.0722368	0.270016	6868	ADAM17	Downregulated	EM_DM_D_PvsEM	8.81301	8.54718	8.65643
ENSG00000164889	1531.09	0.310602	0.172788	1.79759	0.0722421	0.270016	6522	SLC4A2	Upregulated	EM_DM_D_PvsEM	10.3225	10.6162	10.9504
ENSG00000073169	553.648	0.326341	0.181576	1.79727	0.0722934	0.270144	83642	SELENOO	Upregulated	EM_DM_D_PvsEM	9.00134	9.28251	9.5416
ENSG00000256269	192.054	-0.460121	0.256086	-1.79675	0.0723759	0.270388	3145	HMBS	Downregulated	EM_DM_D_PvsEM	8.38456	8.04672	7.51478
ENSG00000160801	54.664	2.81878	1.56934	1.79616	0.0724691	0.270606	5745	PTH1R	Upregulated	EM_DM_D_PvsEM	5.74265	6.71388	6.44941
ENSG00000170647	218.991	0.425797	0.237048	1.79625	0.0724546	0.270606			Upregulated	EM_DM_D_PvsEM	8.07133	8.39262	8.16763
ENSG00000134014	580.712	0.408513	0.227503	1.79564	0.0725518	0.270657	55140	ELP3	Upregulated	EM_DM_D_PvsEM	9.14976	9.52056	9.35241
ENSG00000136274	32.6546	-0.796139	0.443358	-1.7957	0.0725417	0.270657	23148	NACAD	Downregulated	EM_DM_D_PvsEM	6.82103	6.51105	6.33751
ENSG00000173083	51.6498	-0.621239	0.345936	-1.79582	0.0725231	0.270657	10855	HPSE	Downregulated	EM_DM_D_PvsEM	7.09539	6.79396	6.82818
ENSG00000237289	181.178	-0.403252	0.224567	-1.79569	0.0725438	0.270657	1159	CKMT1B	Downregulated	EM_DM_D_PvsEM	8.29225	7.99736	7.69603
ENSG00000070882	977.446	-0.321431	0.179075	-1.79496	0.0726605	0.270869	26031	OSBPL3	Downregulated	EM_DM_D_PvsEM	10.1864	9.8858	10.0203
ENSG00000175895	388.812	0.420233	0.234111	1.79502	0.072651	0.270869	79666	PLEKHF2	Upregulated	EM_DM_D_PvsEM	8.36945	8.68981	9.35476
ENSG00000268364	23.2216	0.962469	0.536163	1.79511	0.0726368	0.270869			Upregulated	EM_DM_D_PvsEM	6.2482	6.57713	6.42674
ENSG00000248676	27.3058	1.08017	0.602115	1.79395	0.0728208	0.271402			Upregulated	EM_DM_D_PvsEM	6.30343	6.6671	6.55503
ENSG00000072415	1005.7	0.315861	0.17609	1.79374	0.072854	0.271462	64398	PALS1	Upregulated	EM_DM_D_PvsEM	9.86853	10.1606	10.1984
ENSG00000028277	37.8411	-0.737942	0.411423	-1.79363	0.0728716	0.271463	5452	POU2F2	Downregulated	EM_DM_D_PvsEM	6.88895	6.57856	6.68752
ENSG00000083720	49.1982	-0.689449	0.384525	-1.79299	0.0729748	0.271718	5019	OXCT1	Downregulated	EM_DM_D_PvsEM	7.17155	6.84354	6.5315
ENSG00000182606	3891.97	-0.302979	0.168974	-1.79305	0.0729642	0.271718	22906	TRAK1	Downregulated	EM_DM_D_PvsEM	12.1085	11.8163	11.9127
ENSG00000165072	9.09498	2.02248	1.12813	1.79278	0.0730085	0.271779	256691	MAMDC2	Upregulated	EM_DM_D_PvsEM	5.76593	6.13921	5.91818
ENSG00000135334	797.148	-0.309325	0.172662	-1.79151	0.0732122	0.272412	55122	AKIRIN2	Downregulated	EM_DM_D_PvsEM	9.94213	9.6617	9.70801
ENSG00000135374	12.6064	-1.73292	0.967305	-1.7915	0.0732134	0.272412	2001	ELF5	Downregulated	EM_DM_D_PvsEM	6.37231	5.89276	5.78273
ENSG00000183763	34.0346	-0.849923	0.474493	-1.79122	0.0732573	0.272511	10293	TRAIP	Downregulated	EM_DM_D_PvsEM	6.87099	6.52344	6.49494
ENSG00000162290	1078.42	-0.306669	0.171253	-1.79073	0.073336	0.272739			Downregulated	EM_DM_D_PvsEM	10.3293	10.0439	10.1349
ENSG00000180817	1950.71	-0.365243	0.204014	-1.79028	0.0734086	0.272815	5464	PPA1	Downregulated	EM_DM_D_PvsEM	11.299	10.9542	10.5526
ENSG00000183943	275.099	-0.598162	0.334112	-1.7903	0.073405	0.272815	5613	PRKX	Downregulated	EM_DM_D_PvsEM	8.76448	8.31802	7.95368
ENSG00000196547	683.85	-0.319361	0.178369	-1.79045	0.0733809	0.272815	4122	MAN2A2	Downregulated	EM_DM_D_PvsEM	9.79575	9.50943	9.40367
ENSG00000173706	95.6258	0.69875	0.3904	1.78983	0.073481	0.273019	57493	HEG1	Upregulated	EM_DM_D_PvsEM	6.87583	7.2669	7.62069
ENSG00000146757	248.737	-0.337003	0.188307	-1.78965	0.07351	0.273062	168374	ZNF92	Downregulated	EM_DM_D_PvsEM	8.5394	8.27801	8.21634
ENSG00000167657	628.124	-0.363044	0.202923	-1.78907	0.0736029	0.273338	1613	DAPK3	Downregulated	EM_DM_D_PvsEM	9.63081	9.3147	9.40866
ENSG00000171206	1051.67	-0.355264	0.198585	-1.78897	0.0736192	0.273338	81603	TRIM8	Downregulated	EM_DM_D_PvsEM	10.196	9.87553	10.3135
ENSG00000011523	147.715	-0.413334	0.23115	-1.78816	0.0737497	0.273758	23177	CEP68	Downregulated	EM_DM_D_PvsEM	8.02654	7.74015	7.60605
ENSG00000137747	22.5464	-1.14806	0.642087	-1.78801	0.0737739	0.273783	84000	TMPRSS13	Downregulated	EM_DM_D_PvsEM	6.68978	6.25141	6.22399
ENSG00000197958	17038.6	-0.516472	0.288978	-1.78723	0.0738995	0.274184	6136	RPL12	Downregulated	EM_DM_D_PvsEM	14.4516	13.9476	13.0212
ENSG00000106733	329.624	0.339077	0.189736	1.7871	0.0739207	0.274198	54981	NMRK1	Upregulated	EM_DM_D_PvsEM	8.37335	8.64098	8.96034
ENSG00000173715	566.584	0.376637	0.210766	1.78699	0.0739385	0.274199	79703	C11orf80	Upregulated	EM_DM_D_PvsEM	9.06234	9.39421	9.46704
ENSG00000181704	1167.74	-0.261293	0.146288	-1.78616	0.074074	0.274595	286451	YIPF6	Downregulated	EM_DM_D_PvsEM	10.5115	10.267	10.036
ENSG00000248099	30.8012	-0.741783	0.415305	-1.78612	0.0740804	0.274595	3640	INSL3	Downregulated	EM_DM_D_PvsEM	6.78665	6.48895	6.5212
ENSG00000077097	981.103	-0.314876	0.176322	-1.7858	0.0741312	0.274653	7155	TOP2B	Downregulated	EM_DM_D_PvsEM	10.2915	9.99646	9.78802
ENSG00000176387	44.8187	-0.691603	0.387267	-1.78585	0.0741228	0.274653	3291	HSD11B2	Downregulated	EM_DM_D_PvsEM	7.08468	6.75643	6.55779
ENSG00000179029	168.737	-0.436116	0.244267	-1.78541	0.0741947	0.274824	84314	TMEM107	Downregulated	EM_DM_D_PvsEM	8.16055	7.85773	7.74284
ENSG00000257742	61.8126	-0.582046	0.326035	-1.78522	0.0742251	0.274872			Downregulated	EM_DM_D_PvsEM	7.25557	6.94424	6.92354
ENSG00000258655	23.8842	-0.930393	0.521553	-1.78389	0.0744418	0.275609			Downregulated	EM_DM_D_PvsEM	6.61959	6.31963	6.41676
ENSG00000100908	100.543	0.473899	0.265685	1.78369	0.0744741	0.275663	51016	EMC9	Upregulated	EM_DM_D_PvsEM	7.25612	7.54022	7.52642
ENSG00000177606	2894.04	-0.447711	0.25103	-1.78349	0.0745061	0.275717	3725	JUN	Downregulated	EM_DM_D_PvsEM	11.6581	11.2302	11.5831
ENSG00000013563	170.437	-0.417374	0.234096	-1.78292	0.0745998	0.275998	1774	DNASE1L1	Downregulated	EM_DM_D_PvsEM	8.1861	7.88702	7.73619
ENSG00000137522	420.535	0.333814	0.187354	1.78173	0.074793	0.276648	55298	RNF121	Upregulated	EM_DM_D_PvsEM	8.70099	8.97902	9.18486
ENSG00000117143	587.456	-0.280169	0.157319	-1.78089	0.0749296	0.277032	6675	UAP1	Downregulated	EM_DM_D_PvsEM	9.58534	9.3369	9.1958
ENSG00000163249	406.507	-0.647489	0.363578	-1.78088	0.0749322	0.277032	151195	CCNYL1	Downregulated	EM_DM_D_PvsEM	8.97861	8.48368	8.66504
ENSG00000205609	180.541	-0.638417	0.358544	-1.78058	0.0749804	0.277144	728689	EIF3CL	Downregulated	EM_DM_D_PvsEM	8.26645	7.82277	7.5254
ENSG00000163611	603.147	-0.275742	0.154886	-1.78029	0.0750292	0.277259	152185	SPICE1	Downregulated	EM_DM_D_PvsEM	9.68457	9.43875	9.06881
ENSG00000051620	1410.24	-0.382868	0.215093	-1.78001	0.0750741	0.27736	23593	HEBP2	Downregulated	EM_DM_D_PvsEM	10.7662	10.4153	10.3934
ENSG00000159399	7522.66	-0.496974	0.279232	-1.77979	0.0751105	0.277429	3099	HK2	Downregulated	EM_DM_D_PvsEM	13.269	12.8171	12.3356
ENSG00000159496	28.3811	0.76479	0.429871	1.77911	0.0752209	0.277772	266747	RGL4	Upregulated	EM_DM_D_PvsEM	6.37477	6.64782	6.61093
ENSG00000101680	649.866	-0.456073	0.25637	-1.77897	0.0752451	0.277786	284217	LAMA1	Downregulated	EM_DM_D_PvsEM	9.51458	9.10911	8.01106
ENSG00000138795	117.985	-0.695844	0.391171	-1.77888	0.0752603	0.277786	51176	LEF1	Downregulated	EM_DM_D_PvsEM	7.76497	7.3297	7.38406
ENSG00000135414	325.919	-0.503631	0.283322	-1.77759	0.0754715	0.2785	10220	GDF11	Downregulated	EM_DM_D_PvsEM	8.96917	8.57431	8.23387
ENSG00000119431	3751.71	0.340861	0.191893	1.7763	0.0756828	0.279148	81932	HDHD3	Upregulated	EM_DM_D_PvsEM	11.435	11.7749	12.3219
ENSG00000141971	569.192	-0.353119	0.198793	-1.77631	0.0756815	0.279148	93343	MVB12A	Downregulated	EM_DM_D_PvsEM	9.61169	9.30156	9.06592
ENSG00000104131	365.695	-0.385837	0.217321	-1.77542	0.0758285	0.279535	8669	EIF3J	Downregulated	EM_DM_D_PvsEM	9.03344	8.71589	8.5838
ENSG00000104368	13.1643	-1.77151	0.997857	-1.77532	0.0758453	0.279535	5327	PLAT	Downregulated	EM_DM_D_PvsEM	6.24229	5.82432	6.12586
ENSG00000113569	373.855	-0.383872	0.216237	-1.77524	0.0758589	0.279535	9631	NUP155	Downregulated	EM_DM_D_PvsEM	9.0848	8.7707	8.52301
ENSG00000196963	25.4169	-0.889356	0.500946	-1.77535	0.0758393	0.279535			Downregulated	EM_DM_D_PvsEM	6.7393	6.39629	6.18514
ENSG00000136877	588.751	-0.393554	0.221727	-1.77495	0.0759057	0.279641	2356	FPGS	Downregulated	EM_DM_D_PvsEM	9.62819	9.28535	9.19743
ENSG00000273478	48.3107	0.655196	0.369191	1.77468	0.0759509	0.279742			Upregulated	EM_DM_D_PvsEM	6.54158	6.8107	7.20296
ENSG00000163874	995.645	-0.366422	0.206485	-1.77456	0.07597	0.279747	80149	ZC3H12A	Downregulated	EM_DM_D_PvsEM	10.0943	9.76592	10.2967
ENSG00000073712	208.788	0.44215	0.24921	1.77421	0.0760292	0.279834	10979	FERMT2	Upregulated	EM_DM_D_PvsEM	7.97961	8.31661	8.16615
ENSG00000135018	2206.49	-0.255104	0.143792	-1.77412	0.0760436	0.279834	29979	UBQLN1	Downregulated	EM_DM_D_PvsEM	11.3901	11.1444	10.8956
ENSG00000146021	326.674	-0.508581	0.286688	-1.77398	0.0760658	0.279834	26249	KLHL3	Downregulated	EM_DM_D_PvsEM	8.82396	8.43025	8.28351
ENSG00000171314	4636.79	0.273125	0.153965	1.77394	0.0760724	0.279834	5223	PGAM1	Upregulated	EM_DM_D_PvsEM	12.0237	12.2933	12.2731
ENSG00000186648	24.2476	0.878996	0.495521	1.77388	0.0760829	0.279834	90668	CARMIL3	Upregulated	EM_DM_D_PvsEM	6.27733	6.57668	6.52892
ENSG00000088727	19.7615	-0.905065	0.510262	-1.77373	0.0761085	0.279843	64147	KIF9	Downregulated	EM_DM_D_PvsEM	6.61705	6.3106	6.07835
ENSG00000144366	477.255	-0.425156	0.239707	-1.77365	0.0761212	0.279843	51454	GULP1	Downregulated	EM_DM_D_PvsEM	9.47664	9.11175	8.63657
ENSG00000005238	2442.29	-0.454015	0.25605	-1.77315	0.0762037	0.280015	80256	FAM214B	Downregulated	EM_DM_D_PvsEM	11.6062	11.1916	10.8788
ENSG00000253616	14.2458	-1.20091	0.677267	-1.77317	0.0762	0.280015			Downregulated	EM_DM_D_PvsEM	6.49127	6.14321	5.91663
ENSG00000128228	150.433	-0.454202	0.256212	-1.77276	0.0762691	0.28019	23753	SDF2L1	Downregulated	EM_DM_D_PvsEM	8.09629	7.78222	7.54382
ENSG00000113712	1372.76	-0.298057	0.168213	-1.7719	0.0764112	0.28058	1452	CSNK1A1	Downregulated	EM_DM_D_PvsEM	10.7238	10.446	10.3106
ENSG00000162415	363.687	0.461528	0.260466	1.77193	0.0764061	0.28058	57643	ZSWIM5	Upregulated	EM_DM_D_PvsEM	8.40886	8.7929	9.06855
ENSG00000160471	11.6024	-1.56575	0.883871	-1.77147	0.0764818	0.280774	125965	COX6B2	Downregulated	EM_DM_D_PvsEM	6.41098	6.01083	5.85302
ENSG00000170604	501.583	0.324014	0.183044	1.77014	0.0767038	0.281523	26145	IRF2BP1	Upregulated	EM_DM_D_PvsEM	8.84098	9.11623	9.4894
ENSG00000167785	249.695	-0.426218	0.240836	-1.76975	0.0767695	0.281698	148156	ZNF558	Downregulated	EM_DM_D_PvsEM	8.50584	8.18118	8.11235
ENSG00000090266	136.288	0.409955	0.231698	1.76935	0.0768361	0.281876	4708	NDUFB2	Upregulated	EM_DM_D_PvsEM	7.60295	7.87607	7.69595
ENSG00000004961	326.391	0.384898	0.217574	1.76905	0.0768862	0.281928	3052	HCCS	Upregulated	EM_DM_D_PvsEM	8.46595	8.77847	8.70291
ENSG00000177173	60.2151	0.624849	0.35321	1.76906	0.0768844	0.281928			Upregulated	EM_DM_D_PvsEM	6.66128	6.94609	7.34278
ENSG00000273081	10.5569	1.46148	0.826209	1.7689	0.0769106	0.281952			Upregulated	EM_DM_D_PvsEM	5.87817	6.23215	6.18147
ENSG00000198933	134.704	-0.602376	0.340595	-1.7686	0.0769608	0.282069	9755	TBKBP1	Downregulated	EM_DM_D_PvsEM	7.88302	7.5077	7.41134
ENSG00000185803	562.267	-0.299517	0.169407	-1.76803	0.0770562	0.282353	79581	SLC52A2	Downregulated	EM_DM_D_PvsEM	9.57377	9.30699	9.02945
ENSG00000065989	175.426	-0.460388	0.260461	-1.76759	0.0771295	0.282556	5141	PDE4A	Downregulated	EM_DM_D_PvsEM	8.06363	7.73833	8.07298
ENSG00000146830	1298.04	0.26042	0.147395	1.76682	0.0772583	0.282962	64599	GIGYF1	Upregulated	EM_DM_D_PvsEM	10.1102	10.3527	10.7472
ENSG00000158711	325.753	-0.361963	0.204895	-1.76658	0.0772989	0.283044	2005	ELK4	Downregulated	EM_DM_D_PvsEM	8.85208	8.56036	8.56397
ENSG00000115241	1000.64	-0.294102	0.166508	-1.76629	0.0773474	0.283155	5496	PPM1G	Downregulated	EM_DM_D_PvsEM	10.3201	10.048	9.73675
ENSG00000069974	267.886	-0.387036	0.219155	-1.76604	0.0773895	0.283177	5873	RAB27A	Downregulated	EM_DM_D_PvsEM	8.61773	8.32246	8.31191
ENSG00000169895	2817.21	0.35029	0.198344	1.76608	0.077383	0.283177	94056	SYAP1	Upregulated	EM_DM_D_PvsEM	11.2875	11.6385	11.5288
ENSG00000104863	50.4062	-0.651746	0.369219	-1.7652	0.0775299	0.283625	64130	LIN7B	Downregulated	EM_DM_D_PvsEM	6.9879	6.69203	6.94496
ENSG00000099725	60.4131	-0.730757	0.414114	-1.76463	0.0776259	0.283777	5616	PRKY	Downregulated	EM_DM_D_PvsEM	6.91831	6.62172	6.45323
ENSG00000170144	2142.39	-0.323807	0.183494	-1.76467	0.077619	0.283777	220988	HNRNPA3	Downregulated	EM_DM_D_PvsEM	11.3711	11.0652	10.8579
ENSG00000255050	16.6479	1.28651	0.72903	1.76469	0.0776159	0.283777			Upregulated	EM_DM_D_PvsEM	5.90539	6.17822	6.60115
ENSG00000163517	536.827	-0.477316	0.270602	-1.76391	0.0777478	0.284157	79885	HDAC11	Downregulated	EM_DM_D_PvsEM	9.65967	9.24685	8.68455
ENSG00000253953	52.2822	-0.796845	0.451824	-1.76362	0.0777964	0.284268	8641	PCDHGB4	Downregulated	EM_DM_D_PvsEM	7.05991	6.7185	6.49613
ENSG00000255559	16.2225	1.01238	0.574349	1.76266	0.0779585	0.284794	286103	ZNF252P-AS1	Upregulated	EM_DM_D_PvsEM	6.14698	6.44562	6.24718
ENSG00000165995	51.1908	0.718925	0.407948	1.7623	0.0780193	0.284921	783	CACNB2	Upregulated	EM_DM_D_PvsEM	6.56364	6.88516	7.1098
ENSG00000183971	109.477	-0.578777	0.328433	-1.76224	0.0780295	0.284921	283869	NPW	Downregulated	EM_DM_D_PvsEM	7.65691	7.31683	7.40457
ENSG00000149761	292.454	0.337738	0.191672	1.76206	0.0780587	0.28494	84304	NUDT22	Upregulated	EM_DM_D_PvsEM	8.4145	8.68195	8.51862
ENSG00000198894	586.388	0.436115	0.247528	1.76188	0.0780896	0.28494	85457	CIPC	Upregulated	EM_DM_D_PvsEM	8.9253	9.31459	9.76069
ENSG00000269404	38.8843	1.14788	0.651486	1.76193	0.0780805	0.28494	6689	SPIB	Upregulated	EM_DM_D_PvsEM	6.26713	6.5652	6.70429
ENSG00000196437	11.4205	-1.21339	0.688797	-1.76161	0.0781356	0.285042	148266	ZNF569	Downregulated	EM_DM_D_PvsEM	6.33135	6.02788	5.9818
ENSG00000100731	1134.52	0.296301	0.168215	1.76144	0.0781637	0.285078	22990	PCNX1	Upregulated	EM_DM_D_PvsEM	9.97668	10.2492	10.4704
ENSG00000125835	774.915	-0.348241	0.197839	-1.76023	0.0783689	0.285646	6628	SNRPB	Downregulated	EM_DM_D_PvsEM	9.97555	9.66394	9.50613
ENSG00000204860	17.7122	-1.60974	0.914485	-1.76027	0.078362	0.285646			Downregulated	EM_DM_D_PvsEM	6.62594	6.11798	5.62034
ENSG00000250596	15.1716	-1.26085	0.716313	-1.7602	0.078374	0.285646			Downregulated	EM_DM_D_PvsEM	6.34494	6.02817	6.14107
ENSG00000114378	390.232	-1.27011	0.721989	-1.75919	0.078546	0.286206	3373	HYAL1	Downregulated	EM_DM_D_PvsEM	9.38999	8.42742	7.90053
ENSG00000188176	25.8474	1.4737	0.837819	1.75897	0.0785826	0.286253	342527	SMTNL2	Upregulated	EM_DM_D_PvsEM	6.09072	6.56516	5.82141
ENSG00000254685	157.252	0.45047	0.256109	1.7589	0.0785953	0.286253	8790	FPGT	Upregulated	EM_DM_D_PvsEM	7.66172	7.97622	7.94658
ENSG00000144199	40.4485	-0.98893	0.562463	-1.75821	0.0787114	0.286609	151313	FAHD2B	Downregulated	EM_DM_D_PvsEM	7.10258	6.64155	6.2824
ENSG00000061337	23.385	1.55828	0.886583	1.75762	0.0788116	0.286907	11178	LZTS1	Upregulated	EM_DM_D_PvsEM	5.94661	6.36116	6.16393
ENSG00000212994	163.059	0.501253	0.285245	1.75727	0.0788712	0.287057			Upregulated	EM_DM_D_PvsEM	7.55225	7.85918	7.88446
ENSG00000106771	2975.82	0.28306	0.161109	1.75695	0.0789267	0.287193	23731	TMEM245	Upregulated	EM_DM_D_PvsEM	11.4111	11.6827	11.5568
ENSG00000103275	1127.38	-0.292305	0.166408	-1.75656	0.0789935	0.287241	7329	UBE2I	Downregulated	EM_DM_D_PvsEM	10.4637	10.1926	10.0296
ENSG00000179630	235.564	0.349153	0.198757	1.75668	0.0789716	0.287241	144811	LACC1	Upregulated	EM_DM_D_PvsEM	8.1247	8.39011	8.37145
ENSG00000226200	37.8194	0.717715	0.408594	1.75655	0.0789949	0.287241			Upregulated	EM_DM_D_PvsEM	6.48683	6.78025	6.87585
ENSG00000127528	139.732	-0.896635	0.510544	-1.75623	0.0790484	0.287369	10365	KLF2	Downregulated	EM_DM_D_PvsEM	7.76882	7.33656	7.81871
ENSG00000114251	156.94	-0.485454	0.276484	-1.75581	0.0791208	0.287565	7474	WNT5A	Downregulated	EM_DM_D_PvsEM	8.06191	7.71568	7.32785
ENSG00000149273	17486.4	-0.408835	0.232879	-1.75557	0.0791624	0.28765	6188	RPS3	Downregulated	EM_DM_D_PvsEM	14.3968	13.9965	13.424
ENSG00000111058	34.9956	-0.99379	0.566215	-1.75515	0.0792343	0.287844	79611	ACSS3	Downregulated	EM_DM_D_PvsEM	6.8114	6.42277	6.40965
ENSG00000132561	72.7169	0.600137	0.341989	1.75484	0.0792862	0.287966	4147	MATN2	Upregulated	EM_DM_D_PvsEM	6.99026	7.3104	7.20366
ENSG00000065615	147.907	-0.40495	0.230779	-1.75471	0.0793093	0.287983	51167	CYB5R4	Downregulated	EM_DM_D_PvsEM	8.05233	7.76922	7.57872
ENSG00000005206	2907.36	0.322358	0.183748	1.75435	0.0793714	0.288142	56928	SPPL2B	Upregulated	EM_DM_D_PvsEM	11.2226	11.5422	11.771
ENSG00000146966	61.7849	1.25408	0.714904	1.75419	0.0793976	0.28817	27147	DENND2A	Upregulated	EM_DM_D_PvsEM	6.36639	6.98472	6.14006
ENSG00000141456	976.991	-0.43541	0.248444	-1.75255	0.07968	0.288867	27043	PELP1	Downregulated	EM_DM_D_PvsEM	10.3266	9.94347	9.7615
ENSG00000164073	342.43	0.401686	0.229178	1.75273	0.0796491	0.288867	256471	MFSD8	Upregulated	EM_DM_D_PvsEM	8.48397	8.80975	8.81323
ENSG00000171084	23.017	-0.952839	0.543639	-1.75271	0.0796523	0.288867	100125556	FAM86JP	Downregulated	EM_DM_D_PvsEM	6.65084	6.33471	6.28336
ENSG00000198865	49.6016	1.00147	0.571428	1.75257	0.0796767	0.288867	100129792	CCDC152	Upregulated	EM_DM_D_PvsEM	6.20911	6.52481	7.44616
ENSG00000253313	799.557	0.334936	0.191115	1.75254	0.0796818	0.288867	149466	C1orf210	Upregulated	EM_DM_D_PvsEM	9.44894	9.75172	10.0488
ENSG00000123836	1132.47	0.452515	0.258289	1.75197	0.0797787	0.289152	5208	PFKFB2	Upregulated	EM_DM_D_PvsEM	10.0395	10.4836	9.90685
ENSG00000135931	120.389	-0.519461	0.296567	-1.75158	0.0798463	0.289196	80210	ARMC9	Downregulated	EM_DM_D_PvsEM	7.80502	7.47552	7.32418
ENSG00000205937	1197.9	-0.388896	0.222004	-1.75175	0.0798167	0.289196	10921	RNPS1	Downregulated	EM_DM_D_PvsEM	10.5315	10.1844	10.1729
ENSG00000267002	389.72	0.41155	0.234958	1.75159	0.0798441	0.289196			Upregulated	EM_DM_D_PvsEM	8.28575	8.6001	9.02164
ENSG00000096063	847.42	-0.314668	0.179691	-1.75116	0.0799178	0.289254	6732	SRPK1	Downregulated	EM_DM_D_PvsEM	10.0463	9.7632	9.70991
ENSG00000103335	1818.52	-0.308407	0.176115	-1.75116	0.0799177	0.289254	9780	PIEZO1	Downregulated	EM_DM_D_PvsEM	10.9905	10.7001	10.9289
ENSG00000257261	67.492	0.547086	0.31241	1.75118	0.0799154	0.289254			Upregulated	EM_DM_D_PvsEM	6.92085	7.20177	7.23865
ENSG00000137094	52.7669	-0.663713	0.379076	-1.75087	0.0799685	0.289304	25822	DNAJB5	Downregulated	EM_DM_D_PvsEM	7.09912	6.79435	6.85354
ENSG00000231025	180.746	0.422211	0.241129	1.75098	0.0799502	0.289304			Upregulated	EM_DM_D_PvsEM	7.82134	8.12283	8.06762
ENSG00000070501	107.302	-0.456805	0.26095	-1.75054	0.0800248	0.289374	5423	POLB	Downregulated	EM_DM_D_PvsEM	7.74189	7.4488	7.30498
ENSG00000169093	222.865	-0.42493	0.24273	-1.75063	0.0800103	0.289374	8623	ASMTL	Downregulated	EM_DM_D_PvsEM	8.4052	8.08597	8.00658
ENSG00000124222	837.472	-0.29618	0.169266	-1.74979	0.0801554	0.289722	8675	STX16	Downregulated	EM_DM_D_PvsEM	10.0238	9.7554	9.73913
ENSG00000136152	669.761	-0.288156	0.164682	-1.74977	0.080158	0.289722	83548	COG3	Downregulated	EM_DM_D_PvsEM	9.7876	9.52753	9.29021
ENSG00000005379	142.933	0.570181	0.325927	1.74942	0.0802193	0.2898	9256	TSPOAP1	Upregulated	EM_DM_D_PvsEM	7.35697	7.69654	7.9151
ENSG00000111879	157.82	0.665242	0.380241	1.74953	0.0802002	0.2898	79632	FAM184A	Upregulated	EM_DM_D_PvsEM	7.49287	7.99075	7.98078
ENSG00000123213	393.048	-0.379172	0.216753	-1.74932	0.0802349	0.2898	57486	NLN	Downregulated	EM_DM_D_PvsEM	9.18385	8.87089	8.47525
ENSG00000183734	20.6631	1.844	1.05426	1.74909	0.0802761	0.289882	430	ASCL2	Upregulated	EM_DM_D_PvsEM	5.87959	6.37209	5.7757
ENSG00000139428	510.217	-0.345501	0.19769	-1.74769	0.0805175	0.290686	326625	MMAB	Downregulated	EM_DM_D_PvsEM	9.56166	9.25815	8.66038
ENSG00000233237	9.71496	1.94003	1.11021	1.74745	0.08056	0.290773	79940	LINC00472	Upregulated	EM_DM_D_PvsEM	5.71303	6.09263	5.75489
ENSG00000213782	26.1345	-0.798883	0.457227	-1.74724	0.0805964	0.290837	51202	DDX47	Downregulated	EM_DM_D_PvsEM	6.76418	6.45041	6.25231
ENSG00000163082	496.42	-0.356111	0.203834	-1.74706	0.0806262	0.290878	130367	SGPP2	Downregulated	EM_DM_D_PvsEM	9.28814	9.00397	8.46425
ENSG00000221923	119.265	-0.438153	0.250823	-1.74687	0.0806607	0.290935	400713	ZNF880	Downregulated	EM_DM_D_PvsEM	7.76343	7.47982	7.55333
ENSG00000117597	205.835	-0.448081	0.256553	-1.74654	0.0807169	0.290969	27042	UTP25	Downregulated	EM_DM_D_PvsEM	8.35274	8.02574	7.95156
ENSG00000119718	406.886	-0.412842	0.236384	-1.74649	0.0807257	0.290969	8892	EIF2B2	Downregulated	EM_DM_D_PvsEM	9.16337	8.82204	8.74791
ENSG00000196912	31.6346	-0.895977	0.51299	-1.74658	0.0807105	0.290969	57730	ANKRD36B	Downregulated	EM_DM_D_PvsEM	6.83542	6.48208	6.35923
ENSG00000166595	580.441	-0.336661	0.192885	-1.7454	0.0809159	0.291558	51647	CIAO2B	Downregulated	EM_DM_D_PvsEM	9.65418	9.35944	9.02317
ENSG00000186451	11.426	-1.31195	0.751691	-1.74534	0.0809264	0.291558	353324	SPATA12	Downregulated	EM_DM_D_PvsEM	6.40736	6.09225	5.59836
ENSG00000133835	2148.96	0.334658	0.19177	1.74511	0.0809664	0.29161	3295	HSD17B4	Upregulated	EM_DM_D_PvsEM	10.9398	11.2567	11.0997
ENSG00000196693	332.99	0.36689	0.210247	1.74504	0.0809779	0.29161	7582	ZNF33B	Upregulated	EM_DM_D_PvsEM	8.39433	8.68353	8.9243
ENSG00000123144	2043.75	0.259142	0.148536	1.74465	0.0810466	0.291678	79002	TRIR	Upregulated	EM_DM_D_PvsEM	10.8224	11.0711	11.2364
ENSG00000158055	21.1832	-1.00581	0.576525	-1.74461	0.0810528	0.291678	57822	GRHL3	Downregulated	EM_DM_D_PvsEM	6.6079	6.28509	6.24488
ENSG00000213214	218.392	0.465487	0.266813	1.74462	0.0810508	0.291678	445328	ARHGEF35	Upregulated	EM_DM_D_PvsEM	7.94399	8.28179	8.33382
ENSG00000253797	345.091	0.409982	0.235157	1.74344	0.0812566	0.292345	9724	UTP14C	Upregulated	EM_DM_D_PvsEM	8.41737	8.74035	8.93382
ENSG00000107796	109.172	-0.497095	0.28516	-1.74322	0.0812958	0.292418	59	ACTA2	Downregulated	EM_DM_D_PvsEM	7.68793	7.3834	6.95449
ENSG00000166783	1569.88	-0.379748	0.217861	-1.74308	0.0813199	0.292438	9665	MARF1	Downregulated	EM_DM_D_PvsEM	10.8759	10.5303	10.5915
ENSG00000072135	1591.34	0.313941	0.180155	1.74261	0.0814016	0.292531	26469	PTPN18	Upregulated	EM_DM_D_PvsEM	10.343	10.6433	11.0391
ENSG00000079805	13119.9	-0.409164	0.234793	-1.74266	0.0813938	0.292531	1785	DNM2	Downregulated	EM_DM_D_PvsEM	13.9378	13.5459	13.4766
ENSG00000244161	153.439	-0.566911	0.325313	-1.74266	0.0813922	0.292531	105377105	FLNB-AS1	Downregulated	EM_DM_D_PvsEM	8.03192	7.65387	7.75311
ENSG00000119899	2607.19	0.306416	0.175893	1.74206	0.0814987	0.292813	26503	SLC17A5	Upregulated	EM_DM_D_PvsEM	11.1763	11.4721	11.4258
ENSG00000135241	317.459	-0.375663	0.215662	-1.74191	0.0815239	0.292819	50640	PNPLA8	Downregulated	EM_DM_D_PvsEM	8.84801	8.54109	8.47331
ENSG00000137713	770.624	0.286621	0.164558	1.74176	0.0815497	0.292819	5519	PPP2R1B	Upregulated	EM_DM_D_PvsEM	9.5299	9.78893	9.86074
ENSG00000188171	89.3069	0.490744	0.281757	1.74173	0.0815565	0.292819	199777	ZNF626	Upregulated	EM_DM_D_PvsEM	7.05734	7.31948	7.60502
ENSG00000074370	3652.32	-0.441879	0.253846	-1.74074	0.0817297	0.29324	489	ATP2A3	Downregulated	EM_DM_D_PvsEM	12.0182	11.6041	11.5744
ENSG00000123684	2994.9	0.423721	0.243387	1.74093	0.0816953	0.29324	9926	LPGAT1	Upregulated	EM_DM_D_PvsEM	11.1973	11.6281	11.5281
ENSG00000130827	3693.3	-0.349354	0.200693	-1.74074	0.08173	0.29324	55558	PLXNA3	Downregulated	EM_DM_D_PvsEM	12.1335	11.7935	11.6554
ENSG00000067840	9.77065	-1.64028	0.942504	-1.74035	0.0817982	0.293283	57595	PDZD4	Downregulated	EM_DM_D_PvsEM	6.16352	5.87375	5.90053
ENSG00000167723	424.641	0.624291	0.358683	1.74051	0.0817697	0.293283	162514	TRPV3	Upregulated	EM_DM_D_PvsEM	8.21129	8.70969	9.30092
ENSG00000198373	1513.07	0.374358	0.215098	1.7404	0.0817879	0.293283	11060	WWP2	Upregulated	EM_DM_D_PvsEM	10.2741	10.6393	10.8631
ENSG00000123130	139.12	-0.430938	0.247675	-1.73993	0.0818714	0.293479	23597	ACOT9	Downregulated	EM_DM_D_PvsEM	7.95157	7.65428	7.61251
ENSG00000240520	10.3644	-1.35971	0.781583	-1.73969	0.0819133	0.293562			Downregulated	EM_DM_D_PvsEM	6.34407	6.00448	5.84695
ENSG00000129317	68.5843	-0.601335	0.345738	-1.73928	0.0819852	0.293685	83448	PUS7L	Downregulated	EM_DM_D_PvsEM	7.40361	7.076	6.83434
ENSG00000146477	310.989	0.345061	0.198385	1.73935	0.0819736	0.293685	6581	SLC22A3	Upregulated	EM_DM_D_PvsEM	8.65574	8.9372	8.12199
ENSG00000152558	4576.71	-0.255255	0.146769	-1.73916	0.0820071	0.293696	114908	TMEM123	Downregulated	EM_DM_D_PvsEM	12.3942	12.1458	11.8814
ENSG00000149591	282.688	0.501709	0.288506	1.73899	0.0820362	0.293733	6876	TAGLN	Upregulated	EM_DM_D_PvsEM	8.12902	8.49636	8.70089
ENSG00000094975	1154.78	-0.300379	0.172753	-1.73877	0.0820745	0.293804	51430	SUCO	Downregulated	EM_DM_D_PvsEM	10.4775	10.1943	10.0909
ENSG00000164176	9.4409	1.50104	0.863555	1.73821	0.0821732	0.294089	10085	EDIL3	Upregulated	EM_DM_D_PvsEM	5.89952	6.23403	6.05528
ENSG00000165195	247.227	-0.367725	0.211606	-1.73778	0.0822499	0.294297	5277	PIGA	Downregulated	EM_DM_D_PvsEM	8.56759	8.28296	8.14857
ENSG00000067992	103.328	0.464202	0.267144	1.73765	0.0822729	0.294312	5165	PDK3	Upregulated	EM_DM_D_PvsEM	7.32136	7.60903	7.4924
ENSG00000125629	1252.76	0.313525	0.180461	1.73736	0.0823244	0.294362	51141	INSIG2	Upregulated	EM_DM_D_PvsEM	10.318	10.6163	10.1514
ENSG00000139433	747.212	0.497354	0.286267	1.73738	0.0823203	0.294362	51228	GLTP	Upregulated	EM_DM_D_PvsEM	9.24384	9.70746	9.91358
ENSG00000108528	810.863	0.284042	0.163506	1.7372	0.0823522	0.294394	8402	SLC25A11	Upregulated	EM_DM_D_PvsEM	9.77545	10.0369	9.53803
ENSG00000100083	1266.55	-0.308067	0.177364	-1.73692	0.0824011	0.294502	26088	GGA1	Downregulated	EM_DM_D_PvsEM	10.5875	10.2946	10.2717
ENSG00000196189	42.8738	-0.70778	0.407538	-1.73672	0.0824361	0.29456	64218	SEMA4A	Downregulated	EM_DM_D_PvsEM	6.99084	6.67907	6.57808
ENSG00000119650	194.606	0.390472	0.224863	1.73649	0.0824776	0.294641	112752	IFT43	Upregulated	EM_DM_D_PvsEM	7.91489	8.19857	8.14474
ENSG00000057252	322.334	-0.452994	0.26093	-1.73607	0.0825506	0.294767	6646	SOAT1	Downregulated	EM_DM_D_PvsEM	8.961	8.6023	8.13749
ENSG00000115216	1859.79	0.29612	0.170564	1.73612	0.0825421	0.294767	29959	NRBP1	Upregulated	EM_DM_D_PvsEM	10.5095	10.7913	11.3175
ENSG00000177427	240.026	0.480931	0.277129	1.73541	0.0826691	0.295123	125170	MIEF2	Upregulated	EM_DM_D_PvsEM	7.95307	8.30837	8.5851
ENSG00000100418	1001.71	-0.285713	0.164693	-1.73482	0.0827722	0.295424	27351	DESI1	Downregulated	EM_DM_D_PvsEM	10.268	10.0023	9.9285
ENSG00000258311	49.0877	0.723641	0.417165	1.73466	0.0828006	0.295458			Upregulated	EM_DM_D_PvsEM	6.51759	6.82104	7.17504
ENSG00000138834	4026.05	-0.298467	0.172105	-1.73421	0.0828808	0.295677	23162	MAPK8IP3	Downregulated	EM_DM_D_PvsEM	12.1665	11.8754	11.9381
ENSG00000175161	21.4915	1.29547	0.747553	1.73295	0.0831038	0.296405	253559	CADM2	Upregulated	EM_DM_D_PvsEM	6.06941	6.37304	6.46868
ENSG00000167612	13.4663	-1.4056	0.811319	-1.73249	0.0831861	0.296631	341405	ANKRD33	Downregulated	EM_DM_D_PvsEM	6.50222	6.11013	5.6714
ENSG00000127423	13.8807	-1.17849	0.680333	-1.73222	0.0832343	0.296735	79000	AUNIP	Downregulated	EM_DM_D_PvsEM	6.3771	6.0591	6.13394
ENSG00000204653	72.3257	0.610642	0.352616	1.73175	0.083319	0.296969	554235	ASPDH	Upregulated	EM_DM_D_PvsEM	6.94349	7.28378	7.23103
ENSG00000100219	4910.53	-0.279628	0.161485	-1.73161	0.0833431	0.296988	7494	XBP1	Downregulated	EM_DM_D_PvsEM	12.4908	12.2147	12.1099
ENSG00000120278	330.963	-0.517195	0.298777	-1.73104	0.0834447	0.297274	57480	PLEKHG1	Downregulated	EM_DM_D_PvsEM	9.00978	8.62469	8.14256
ENSG00000244462	690.384	-0.29189	0.16863	-1.73095	0.0834613	0.297274	10137	RBM12	Downregulated	EM_DM_D_PvsEM	9.58874	9.32841	9.82184
ENSG00000086189	235.339	-0.37679	0.21771	-1.7307	0.0835052	0.297325	27292	DIMT1	Downregulated	EM_DM_D_PvsEM	8.54302	8.25638	8.03309
ENSG00000148498	928.096	-0.301421	0.174166	-1.73065	0.0835136	0.297325	56288	PARD3	Downregulated	EM_DM_D_PvsEM	10.2147	9.94006	9.73722
ENSG00000175931	770.4	-0.33321	0.192612	-1.72996	0.0836377	0.297699	63893	UBE2O	Downregulated	EM_DM_D_PvsEM	9.97876	9.67857	9.4902
ENSG00000130021	930.487	0.261126	0.150977	1.72958	0.0837062	0.297875	8226	PUDP	Upregulated	EM_DM_D_PvsEM	9.78781	10.0258	10.0464
ENSG00000196670	448.178	0.304224	0.175971	1.72883	0.0838395	0.298282	643836	ZFP62	Upregulated	EM_DM_D_PvsEM	8.80169	9.05873	9.23276
ENSG00000157978	331.512	-0.33662	0.194745	-1.72852	0.0838959	0.298415	26119	LDLRAP1	Downregulated	EM_DM_D_PvsEM	8.69743	8.4308	8.89522
ENSG00000121210	79.0045	-0.84297	0.487762	-1.72824	0.0839452	0.298523	23240	TMEM131L	Downregulated	EM_DM_D_PvsEM	7.48182	7.01766	6.41473
ENSG00000170381	38.999	1.05241	0.609092	1.72783	0.0840184	0.298715	9723	SEMA3E	Upregulated	EM_DM_D_PvsEM	6.38539	6.83039	6.77015
ENSG00000088833	1261.86	-0.296036	0.171366	-1.72751	0.0840763	0.298853	55968	NSFL1C	Downregulated	EM_DM_D_PvsEM	10.5749	10.3008	10.2619
ENSG00000101473	383.595	0.430851	0.249448	1.72722	0.0841286	0.298971	10005	ACOT8	Upregulated	EM_DM_D_PvsEM	8.61133	8.97299	8.91472
ENSG00000174010	100.358	0.509387	0.294958	1.72698	0.084171	0.299054	80311	KLHL15	Upregulated	EM_DM_D_PvsEM	7.14911	7.43243	7.70945
ENSG00000010270	310.502	-0.356018	0.206201	-1.72656	0.0842472	0.299168	83930	STARD3NL	Downregulated	EM_DM_D_PvsEM	8.88819	8.59754	8.23513
ENSG00000107077	1022.27	0.282018	0.163348	1.72649	0.0842598	0.299168	23081	KDM4C	Upregulated	EM_DM_D_PvsEM	9.92567	10.1876	10.1774
[truncated: 13,221,736 more chars]
